# NyuWa Genome Resource: Deep Whole Genome Sequencing Based Chinese Population Variation Profile and Reference Panel

**DOI:** 10.1101/2020.11.10.376574

**Authors:** Peng Zhang, Huaxia Luo, Yanyan Li, You Wang, Jiajia Wang, Yu Zheng, Yiwei Niu, Yirong Shi, Honghong Zhou, Tingrui Song, Quan Kang, The Han100K Initiative, Tao Xu, Shunmin He

**Affiliations:** Key Laboratory of RNA Biology, Center for Big Data Research in Health, Institute of Biophysics, Chinese Academy of Sciences, Beijing 100101, China; College of Life Sciences, University of Chinese Academy of Sciences, Beijing 100049, China; National Laboratory of Biomacromolecules, CAS Center for Excellence in Biomacromolecules, Institute of Biophysics, Chinese Academy of Sciences, Beijing, 100101, China; University of Chinese Academy of Sciences, Beijing 100049, China

**Keywords:** Whole genome sequencing, Chinese population, haplotype reference panel

## Abstract

The lack of Chinese population specific haplotype reference panel and whole genome sequencing resources has greatly hindered the genetics studies in the world’s largest population. Here we presented the NyuWa genome resource based on deep (26.2X) sequencing of 2,999 Chinese individuals, and constructed NyuWa reference panel of 5,804 haplotypes and 19.3M variants, which is the first publicly available Chinese population specific reference panel with thousands of samples. Compared with other panels, NyuWa reference panel reduces the Han Chinese imputation error rate by the range of 30% to 51%. Population structure and imputation simulation tests supported the applicability of one integrated reference panel for both northern and southern Chinese. In addition, a total of 22,504 loss-of-function variants in coding and noncoding genes were identified, including 11,493 novel variants. These results highlight the value of NyuWa genome resource to facilitate genetics research in Chinese and Asian populations.

## Supplementary Data 2 for "NyuWa Genome Resource: Deep Whole Genome Sequencing Based Chinese Population Variation Profile and Reference Panel"

### Sheet: pharmacogenomic
AFs in pharmacogenomic loci
Chr	Pos	Ref	Alt	rsId	Gene	China													1KGP3											gnomAD v3
						Heilongjiang(n=39)	Anhui(n=89)	Shanghai(n=1822)	Zhejiang(n=124)	Hubei(n=41)	Hunan(n=23)	Shaanxi(n=31)	Guangdong(n=329)	Chongqing(n=23)	Sichuan(n=45)	Beijing(n=305)	Hebei(n=42)	TotalFreq	CHS(n=105)	CDX(n=93)	KHV(n=99)	CHB(n=103)	JPT(n=104)	1KGP3	EAS	AMR	AFR	EUR	SAS	gnomAD v3	EAS	SAS	AMR	AFR	NFE	FIN	ASJ	AMI	Oth
chr10	94761900	C	T	rs12248560	CYP2C19*17	0.0128205	0.0224719	0.00905598	0.0282258	0.0365854	0	0.016129	0.00607903	0.0217391	0.0222222	0.00655738	0.0238095	0.0105035	0.00952381	0.016129	0.020202	0.0242718	0.00480769	0.153155	0.0149	0.1196	0.2352	0.2237	0.136	0.203611	0.00734355	0.166667	0.135323	0.220196	0.220622	0.185064	0.21747	0.262222	0.184823
chr10	94762706	A	G	rs28399504	CYP2C19*4	0	0	0.000274424	0	0	0	0	0	0	0	0	0	0.000166722	0	0	0	0.00485437	0	0.000798722	0.001	0.0029	0	0.001	0	0.00243593	0.000638162	0.00131492	0.00687838	0.000570613	0.00255545	9.59325e-05	0.0162455	0	0.00232126
chr10	94780653	G	A	rs4986893	CYP2C19*3	0.0128205	0.0561798	0.0461032	0.0685484	0.0121951	0.0434783	0.0806452	0.0547112	0.0217391	0.0555556	0.0540984	0.0357143	0.0490163	0.047619	0.0752688	0.040404	0.0436893	0.0721154	0.0141773	0.0556	0	0.0023	0	0.0123	0.00152963	0.0540973	0.00328515	0.000439689	0.000285565	0.000154909	0	0	0	0.00557103
chr10	94781859	G	A	rs4244285	CYP2C19*2	0.230769	0.297753	0.316959	0.322581	0.304878	0.282609	0.306452	0.285714	0.326087	0.322222	0.313115	0.202381	0.30927	0.352381	0.263441	0.282828	0.334951	0.322115	0.221446	0.3125	0.1052	0.1702	0.1451	0.3579	0.165305	0.317394	0.342297	0.131459	0.177741	0.147429	0.185214	0.133595	0.183742	0.151445
chr10	94842866	A	G	rs3758581	CYP2C19*17	0.974359	0.966292	0.955269	0.947581	0.95122	0.934783	0.951613	0.954407	0.956522	0.977778	0.94918	1	0.955652	0.957143	0.973118	0.964646	0.956311	0.951923	0.951478	0.9603	0.9654	0.9977	0.9314	0.8906	0.953621	0.969049	0.883202	0.952827	0.987032	0.936913	0.949331	0.918773	0.97	0.952602
chr10	94942290	C	T	rs1799853	CYP2C9*2	0	0	0.000274424	0	0	0	0	0.00303951	0	0	0	0	0.000666889	0.0047619	0	0	0	0	0.0479233	0.001	0.0994	0.0083	0.1243	0.0348	0.0886064	0.000320513	0.0358553	0.0967127	0.0245703	0.126913	0.118272	0.136282	0.153333	0.0959925
chr10	94942309	G	T	rs7900194	CYP2C9*8	0	0	0.00137212	0.00403226	0	0	0	0	0	0	0	0	0.00100033	0	0	0	0	0	.	.	.	.	.	.	2.79263e-05	0.000962773	0	0	2.38084e-05	0	0	0	0	0
chr10	94942309	G	A	rs7900194	CYP2C9*8	0	0	0.000274424	0	0	0	0	0	0	0	0	0	0.000166722	0	0	0	0	0	0.0147764	0	0.0014	0.053	0.002	0.001	0.0168405	0.000320924	0.000984252	0.00439496	0.0545078	0.000464655	0	0	0	0.0135009
chr10	94981224	C	T	rs28371685	CYP2C9*11	0	0	0.000274424	0	0	0	0	0	0	0	0	0	0.000166722	0	0	0	0	0	0.0071885	0	0.0014	0.0242	0.002	0.001	0.00727016	0	0.00198282	0.00403167	0.0171339	0.00285059	0.00602755	0	0	0.00604651
chr10	94981296	A	C	rs1057910	CYP2C9*3	0.025641	0.0337079	0.0436334	0.0524194	0.0487805	0.0652174	0.0483871	0.0440729	0.0434783	0.0222222	0.0491803	0	0.0433478	0.047619	0.0268817	0.0353535	0.038835	0.0192308	0.0485224	0.0337	0.0375	0.0023	0.0726	0.1094	0.0482817	0.0288277	0.115966	0.0502052	0.0130408	0.0658209	0.055906	0.0836342	0.03	0.0465549
chr10	94989020	C	T	rs9332239	CYP2C9*12	0	0	0.000274424	0	0	0	0	0	0	0	0	0	0.000166722	0	0	0	0	0	0.000798722	0	0.0014	0	0.003	0	0.00164689	0	0	0.00315064	0.000332937	0.00244658	0.00124141	0.00090307	0	0.00232558
chr10	95038992	T	C	rs10509681	CYP2C8*3	0	0	0.000548847	0	0	0	0	0.00303951	0	0	0	0.0119048	0.00100033	0.0047619	0	0	0	0	0.0457268	0.001	0.0994	0.0083	0.1183	0.0297	0.0802317	0.000319285	0.0394997	0.0910489	0.021977	0.114279	0.113397	0.0923586	0.153675	0.0915428
chr10	95058349	T	A	rs11572103	CYP2C8*2	0	0	0.000548847	0	0	0	0.016129	0	0	0	0	0	0.000500167	0	0	0	0	0	0.0547125	0	0.0115	0.1891	0.004	0.0123	0.0485362	0	0.0180683	0.0154095	0.151136	0.00291193	0.000190949	0.0156438	0	0.045539
chr10	95058362	G	C	rs1058930	CYP2C8*4	0	0.00561798	0	0	0	0	0	0	0.0217391	0	0	0	0.000333444	0	0	0	0	0	0.0165735	0	0.0187	0.0038	0.0577	0.0072	0.0358211	0	0.0167653	0.0317682	0.0122061	0.0518748	0.0575705	0.0183957	0.05	0.0357807
chr10	95058362	G	A	rs1058930	CYP2C8*4	0	0	0	0	0	0	0	0	0	0	0	0	0.000166722	0	0	0	0	0	.	.	.	.	.	.	0.000139692	0	0	7.33676e-05	7.1381e-05	0.000247862	0	0	0	0
chr10	95067273	C	T	rs11572080	CYP2C8*3	0	0	0.000548847	0	0	0	0	0.00303951	0	0	0	0.0119048	0.00100033	0.0047619	0	0	0	0	0.0457268	0.001	0.0994	0.0083	0.1183	0.0297	0.0802089	0.000319081	0.0398026	0.0908691	0.0219595	0.114175	0.113949	0.0924142	0.153333	0.0916279
chr10	99782821	C	T	rs717620	ABCC2-24C>T	0.25641	0.179775	0.211855	0.209677	0.170732	0.217391	0.258065	0.209726	0.26087	0.266667	0.186885	0.190476	0.209236	0.22381	0.193548	0.247475	0.228155	0.192308	0.134984	0.2173	0.1657	0.031	0.2068	0.0951	0.15283	0.200256	0.127541	0.16503	0.0625268	0.197462	0.188338	0.211145	0.232739	0.172093
chr10	99804058	G	A	rs2273697	ABCC2-V417I	0.0128205	0.11236	0.102086	0.0927419	0.109756	0.0652174	0.112903	0.0744681	0.0869565	0.0888889	0.108197	0.0357143	0.0981994	0.109524	0.0430108	0.0606061	0.135922	0.125	0.186502	0.0962	0.1585	0.1891	0.2038	0.2781	0.185551	0.0895713	0.26269	0.15686	0.182093	0.199321	0.15933	0.204217	0.120267	0.178006
chr10	99844450	C	T	rs3740066	ABCC2-I1324I	0.269231	0.196629	0.224479	0.217742	0.195122	0.23913	0.290323	0.224924	0.282609	0.266667	0.193443	0.238095	0.222241	0.257143	0.225806	0.272727	0.252427	0.225962	0.288139	0.247	0.3415	0.2163	0.3708	0.3047	0.326486	0.22009	0.329508	0.346481	0.26123	0.364492	0.334324	0.353101	0.515556	0.325581
chr11	67585218	A	G	rs1695	GSTP1*A_*B_*C_*D	0.192308	0.219101	0.209934	0.169355	0.146341	0.0869565	0.241935	0.182371	0.108696	0.2	0.208197	0.214286	0.201734	0.190476	0.22043	0.20202	0.184466	0.100962	0.352636	0.1786	0.4755	0.4803	0.331	0.2945	0.363633	0.186538	0.264803	0.416752	0.440682	0.339667	0.262447	0.210066	0.377778	0.36676
chr11	67586108	C	T	rs1138272	GSTP1*A_*B_*C_*D	0	0	0.00301866	0	0	0	0	0	0	0	0.00163934	0	0.00200067	0	0	0.00505051	0	0	0.0335463	0.001	0.0288	0.0053	0.0706	0.0706	0.0549873	0.000638978	0.0601057	0.0314839	0.0158495	0.0843519	0.0801534	0.0385775	0.091314	0.0460465
chr11	75196537	C	T	rs2306168	SLCO2B1*3	0.24359	0.235955	0.222832	0.237903	0.243902	0.195652	0.274194	0.206687	0.26087	0.211111	0.204918	0.202381	0.21974	0.247619	0.247312	0.171717	0.247573	0.384615	0.180312	0.2609	0.098	0.3737	0.0199	0.0593	0.12818	0.234205	0.0636066	0.0965568	0.327171	0.023912	0.0374117	0.0553883	0.0133333	0.115135
chr12	20858546	T	G	rs4149117	SLCO1B3-A112S	0.705128	0.780899	0.738474	0.770161	0.695122	0.673913	0.774194	0.732523	0.76087	0.722222	0.786885	0.845238	0.745415	0.742857	0.639785	0.671717	0.742718	0.682692	0.702476	0.6974	0.8372	0.3563	0.8648	0.9131	0.717774	0.723323	0.895984	0.814758	0.440273	0.852544	0.746638	0.888387	0.857461	0.748835
chr12	20862826	G	A	rs7311358	SLCO1B3-I233M	0.705128	0.780899	0.737925	0.770161	0.695122	0.673913	0.774194	0.732523	0.76087	0.722222	0.786885	0.845238	0.745248	0.742857	0.639785	0.671717	0.742718	0.6875	0.702476	0.6984	0.8372	0.3555	0.8648	0.9131	0.717961	0.724248	0.895082	0.813885	0.440335	0.852486	0.747603	0.888387	0.858259	0.749069
chr12	21176804	A	G	rs2306283	SLCO1B1*1b	0.846154	0.747191	0.740944	0.774194	0.768293	0.76087	0.822581	0.738602	0.630435	0.766667	0.736066	0.797619	0.743248	0.795238	0.806452	0.777778	0.776699	0.658654	0.622404	0.7619	0.4726	0.8177	0.4026	0.547	0.533349	0.754481	0.5174	0.466191	0.765578	0.401722	0.455583	0.4566	0.679688	0.509311
chr12	21178615	T	C	rs4149056	SLCO1B1*5	0.0897436	0.0898876	0.12596	0.104839	0.109756	0.0434783	0.0806452	0.107903	0.0869565	0.0444444	0.101639	0.0952381	0.115539	0.119048	0.139785	0.10101	0.135922	0.120192	0.0876597	0.123	0.134	0.0136	0.161	0.0429	0.119458	0.127558	0.0456636	0.129545	0.0324929	0.159006	0.217808	0.174293	0.0655556	0.122677
chr15	74720644	T	C	rs1048943	CYP1A1*2	0.166667	0.269663	0.23573	0.262097	0.341463	0.326087	0.322581	0.261398	0.282609	0.2	0.22623	0.297619	0.241581	0.242857	0.290323	0.257576	0.26699	0.206731	0.133387	0.252	0.3545	0.0068	0.0348	0.1268	0.0585126	0.242482	0.121311	0.247727	0.0148725	0.0353346	0.0591778	0.0316075	0.0544444	0.0901487
chr15	74720646	G	T	rs1799814	CYP1A1*4	0	0	0.000274424	0	0	0	0	0	0	0	0.00163934	0	0.000333444	0	0	0	0	0	0.013778	0	0.0317	0.003	0.0338	0.0092	0.0296528	0	0.0144262	0.0427106	0.00868551	0.0429691	0.0105082	0.0914561	0.00334076	0.0301764
chr15	74745879	G	A	rs2069514	CYP1A2*1C	0.205128	0.264045	0.252195	0.330645	0.317073	0.369565	0.387097	0.302432	0.326087	0.211111	0.25082	0.27381	0.263421	0.271429	0.344086	0.287879	0.276699	0.230769	0.208866	0.2808	0.3617	0.3132	0.0199	0.0798	0.126689	0.26891	0.0879447	0.265786	0.274659	0.0129369	0.0485725	0.0328116	0.134744	0.146512
chr15	74749010	C	T	rs12720461	CYP1A2*1K	0	0	0.000274424	0	0	0	0	0	0	0	0	0	0.000166722	0	0	0	0	0	0.000599042	0	0	0	0.003	0	0.00182856	0	0.00360419	0.000439625	0.000523386	0.00260223	0.0019084	0.0099278	0	0.000929368
chr15	74749576	C	A	rs762551	CYP1A2*1F	0.551282	0.646067	0.601811	0.641129	0.743902	0.695652	0.725806	0.679331	0.652174	0.533333	0.593443	0.666667	0.616372	0.642857	0.758065	0.737374	0.635922	0.600962	0.629792	0.6726	0.7579	0.562	0.6799	0.5348	0.672907	0.658989	0.57753	0.703606	0.606348	0.711711	0.688982	0.684828	0.646861	0.680168
chr16	28606164	C	T	rs1801030	SULT1A1*3(M223V)	1	1	0.999726	1	1	1	1	1	1	1	1	1	0.999833	0	0	0	0	0	.	.	.	.	.	.	0.917813	1	0.999666	0.969737	0.735612	0.998752	1	0.992732	1	0.935681
chr19	40843827	C	A	rs28399468	CYP2A6*8	0	0.011236	0.0384193	0.0322581	0.0243902	0.0434783	0	0.0455927	0.0217391	0.0777778	0.0278689	0.0357143	0.0366789	0	0	0	0	0	.	.	.	.	.	.	0.000738259	0.0313822	0.00242215	7.56773e-05	0	3.11867e-05	0	0	0	0.00238095
chr19	40847036	A	G	rs28399447	CYP2A6*11	0	0.0340909	0.0135659	0.0203252	0.0375	0.0217391	0	0.0107034	0.0217391	0	0.0149502	0.0119048	0.0141271	0.00952381	0.00537634	0.0151515	0.00970874	0	0.00159744	0.0079	0	0	0	0	0.000279842	0.0100715	0.00233178	0	0	3.09847e-05	0	0	0	0
chr19	40848628	A	T	rs1801272	CYP2A6*2	0	0	0	0	0	0	0	0.00153374	0	0	0.00166113	0	0.0003367	0	0	0	0	0	0.0091853	0	0.0072	0.0008	0.0338	0.0061	0.0184934	0	0.0120321	0.0240681	0.00452305	0.0254403	0.0254367	0.0225768	0.0577778	0.0251866
chr19	40850474	A	C	rs28399433	CYP2A6*9	0.118421	0.221591	0.217018	0.199187	0.175	0.347826	0.290323	0.192661	0.217391	0.177778	0.222591	0.107143	0.211882	0.261905	0.177419	0.20202	0.26699	0.278846	0.128195	0.2391	0.0994	0.0825	0.0716	0.1544	0.0822317	0.218068	0.133221	0.0944823	0.0805073	0.0680313	0.117378	0.0653358	0.0255556	0.0840376
chr19	40991369	C	T	rs8192709	CYP2B6*2	0.0641026	0.0730337	0.0381449	0.0362903	0.0609756	0.0217391	0.0322581	0.06231	0.0869565	0.0222222	0.047541	0.047619	0.0435145	0.0333333	0.0591398	0.0808081	0.0242718	0.0384615	0.047524	0.0466	0.0432	0.0416	0.0626	0.044	0.0485838	0.0479846	0.0309414	0.0520223	0.0361724	0.0535072	0.0488341	0.0877034	0.123333	0.0539535
chr19	41004377	A	G	rs12721655	CYP2B6*8	0	0	0	0	0	0	0	0.00151976	0	0	0	0	0.000166722	0	0	0	0	0	0.000798722	0	0	0.0015	0.001	0.001	0.00254956	0	0.000659631	0.00161267	0.000858246	0.00461629	0.00057241	0	0	0.000465116
chr19	41006936	G	T	rs3745274	CYP2B6*6	0.192308	0.196629	0.181394	0.21371	0.256098	0.282609	0.258065	0.214286	0.152174	0.166667	0.165574	0.190476	0.187229	0.157143	0.327957	0.222222	0.160194	0.221154	0.315695	0.2153	0.3732	0.3744	0.2356	0.3814	0.284429	0.20083	0.382256	0.337881	0.370106	0.236846	0.18309	0.263839	0.106667	0.289646
chr1	97098598	C	T	rs1801267	DPYD*9B	0	0	0.000274424	0	0	0	0	0	0	0	0	0	0.000166722	0	0	0	0	0	0.000199681	0	0	0	0	0.001	2.79548e-05	0	0	0	7.14456e-05	1.55029e-05	0	0	0	0
chr1	97883329	A	G	rs1801265	DPYD*9A	0.115385	0.0561798	0.0787596	0.0604839	0.0365854	0.130435	0.112903	0.0911854	0.0434783	0.122222	0.104918	0.107143	0.082861	0.0714286	0.145161	0.0959596	0.0679612	0.0576923	0.260184	0.0863	0.2248	0.4418	0.2147	0.2658	0.278565	0.0731392	0.227989	0.246844	0.402284	0.226736	0.283346	0.110175	0.215556	0.251859
chr22	42127803	C	T	rs28371725	CYP2D6*41	0.0512821	0.011236	0.0451791	0.0289256	0.0243902	0.0217391	0.016129	0.0395137	0.0217391	0.0222222	0.0344262	0.047619	0.0404953	0.047619	0.0806452	0.0252525	0.0339806	0.00480769	0.0634984	0.0377	0.062	0.0182	0.0934	0.1217	0.0686196	0.0346821	0.127085	0.0660377	0.0264071	0.0951284	0.0300191	0.183846	0.0747768	0.0827103
chr22	42128945	C	T	rs3892097	CYP2D6*4	0.0128205	0.00561798	0.00633609	0.0123967	0	0	0.016129	0.00151976	0	0	0.00655738	0	0.0060241	0	0	0.00505051	0.00485437	0	0.0930511	0.002	0.1297	0.0605	0.1859	0.1094	0.142677	0.00672646	0.109218	0.13119	0.0776491	0.199351	0.0962757	0.181956	0.238149	0.147472
chr22	42129083	CA	C	rs5030655	CYP2D6*6	0	0	0	0	0	0	0	0	0	0	0.00163934	0	0.000167336	0	0	0	0	0	0.00479233	0	0.0029	0.0008	0.0199	0.001	0.00868194	0	0.00197498	0.00565511	0.00230238	0.0117864	0.0240596	0.0117329	0	0.00465983
chr22	42130692	G	A	rs1065852	CYP2D6*10	0.448718	0.589888	0.510468	0.595041	0.658537	0.630435	0.693548	0.579027	0.478261	0.455556	0.508197	0.488095	0.526606	0.614286	0.629032	0.661616	0.601942	0.360577	0.238019	0.5714	0.1484	0.1127	0.2018	0.1646	0.186503	0.564736	0.175134	0.153113	0.124739	0.22296	0.111835	0.242004	0.302928	0.195019
chr22	42132375	G	C	rs1080985	CYP2D6*2a	0.115385	0.117978	0.1427	0.140496	0.134146	0.0869565	0.145161	0.120061	0.23913	0.177778	0.12623	0.166667	0.136881	0.0857143	0.0537634	0.111111	0.131068	0.134615	0.16254	0.1042	0.2334	0.0484	0.2435	0.2434	0.192175	0.107652	0.254021	0.227017	0.0788604	0.233538	0.35889	0.165663	0.149438	0.204717
chr2	233757013	T	G	rs4124874	UGT1A1*60	0.358974	0.286517	0.317508	0.306452	0.365854	0.369565	0.274194	0.343465	0.23913	0.322222	0.295082	0.285714	0.317606	0.380952	0.451613	0.373737	0.271845	0.3125	0.588059	0.3562	0.5274	0.8986	0.4155	0.6278	0.560848	0.332904	0.589226	0.478402	0.816084	0.437741	0.492571	0.536468	0.484305	0.512676
chr2	233760498	G	A	rs4148323	UGT1A1*6	0.166667	0.185393	0.175357	0.237903	0.243902	0.23913	0.177419	0.121581	0.130435	0.2	0.185246	0.214286	0.176726	0.157143	0.102151	0.0656566	0.228155	0.129808	0.034345	0.1379	0.0115	0.0008	0.007	0.0174	0.00920241	0.141853	0.0226527	0.0117079	0.000808407	0.00126959	0.0477555	0.00331126	0	0.008829
chr2	233760973	C	A	rs35350960	UGT1A1*27	0	0.011236	0.0128979	0.016129	0.0365854	0.0217391	0.0322581	0.0136778	0	0.0222222	0.00983607	0	0.0130043	0.00952381	0.0322581	0.020202	0.00485437	0.00480769	0.00279553	0.0139	0	0	0	0	0.000656113	0.0223499	0.000329598	0.0011713	0	3.09761e-05	0	0	0	0.00232342
chr2	233772413	T	G	rs34993780	UGT1A1*7	0	0.00561798	0.00356751	0.00403226	0	0	0	0.00303951	0.0217391	0	0.00327869	0	0.00350117	0.0047619	0.0107527	0	0	0	0.000798722	0.003	0	0	0	0.001	7.67706e-05	0.00191449	0.000328084	0	0	6.19579e-05	0	0	0	0
chr3	121922846	G	A	rs2293616	SLC15A2-A284A	0.74359	0.803371	0.71899	0.733871	0.804878	0.717391	0.741935	0.717325	0.630435	0.733333	0.714754	0.72619	0.722407	0.738095	0.639785	0.590909	0.747573	0.764423	0.452276	0.6984	0.2939	0.4849	0.4235	0.2965	0.44718	0.694747	0.311184	0.306931	0.484541	0.456613	0.406881	0.39006	0.508889	0.416201
chr3	121924957	C	T	rs2257212	SLC15A2-L350F	0.74359	0.803371	0.718441	0.733871	0.804878	0.717391	0.741935	0.717325	0.630435	0.733333	0.714754	0.72619	0.722074	0.738095	0.639785	0.590909	0.747573	0.764423	0.451877	0.6984	0.2939	0.4834	0.4235	0.2965	0.4468	0.693806	0.310277	0.306665	0.483483	0.456449	0.407404	0.390597	0.508889	0.414884
chr3	121928439	C	T	rs1143671	SLC15A2-P409S	0.74359	0.803371	0.71899	0.733871	0.804878	0.717391	0.741935	0.717325	0.630435	0.733333	0.714754	0.72619	0.722241	0.738095	0.639785	0.590909	0.747573	0.764423	0.451877	0.6984	0.2939	0.4834	0.4235	0.2965	0.446864	0.693145	0.311346	0.307077	0.483337	0.456622	0.407098	0.390493	0.507795	0.416667
chr3	121929321	G	A	rs1143672	SLC15A2-R509K	0.74359	0.803371	0.718716	0.733871	0.804878	0.717391	0.741935	0.717325	0.630435	0.733333	0.714754	0.72619	0.722241	0.738095	0.639785	0.590909	0.747573	0.764423	0.451877	0.6984	0.2939	0.4834	0.4235	0.2965	0.446744	0.693538	0.310775	0.307365	0.483477	0.456517	0.405507	0.390728	0.510022	0.414339
chr4	68670366	A	C	rs1902023	UGT2B15*2	0.346154	0.516854	0.532382	0.560484	0.47561	0.565217	0.419355	0.557751	0.5	0.477778	0.496721	0.559524	0.527509	0.57619	0.55914	0.606061	0.57767	0.567308	0.546526	0.5774	0.6052	0.6021	0.4871	0.4591	0.527249	0.574359	0.45293	0.580328	0.587507	0.478021	0.553479	0.45575	0.49	0.527907
chr4	69096194	A	G	rs7662029	UGT2B7*2b	0.602564	0.674157	0.654226	0.673387	0.634146	0.717391	0.548387	0.712766	0.5	0.677778	0.655738	0.583333	0.65922	0.72381	0.736559	0.762626	0.68932	0.711538	0.665335	0.7242	0.6816	0.7738	0.5149	0.6012	0.576305	0.702503	0.612319	0.656365	0.710824	0.468141	0.573715	0.511138	0.491091	0.604575
chr4	69096360	T	C	rs7668258	UGT2B7*2a	0.602564	0.674157	0.654775	0.673387	0.634146	0.717391	0.548387	0.712766	0.5	0.677778	0.655738	0.583333	0.659553	0.728571	0.736559	0.762626	0.68932	0.711538	0.665136	0.7252	0.6801	0.7731	0.5149	0.6012	0.576282	0.702244	0.611695	0.656521	0.71082	0.467993	0.574472	0.511439	0.49	0.603064
chr4	88131171	G	T	rs2231142	ABCG2-421ntC>A	0.448718	0.359551	0.314764	0.282258	0.390244	0.195652	0.306452	0.288754	0.347826	0.311111	0.267213	0.22619	0.308936	0.257143	0.215054	0.343434	0.31068	0.322115	0.119409	0.2907	0.1412	0.0129	0.0944	0.0971	0.0893608	0.321245	0.098745	0.135964	0.0307813	0.109061	0.0705128	0.0662651	0.146667	0.10093
chr6	18130687	T	C	rs1142345	TPMT*3c	0.0384615	0.0224719	0.0170143	0.0282258	0	0.0217391	0.0483871	0.0136778	0	0.0444444	0.0180328	0.0238095	0.018006	0.0285714	0.0322581	0.0252525	0.00485437	0.0192308	0.0391374	0.0218	0.0576	0.0666	0.0288	0.0174	0.044036	0.0108626	0.0187131	0.0509442	0.0546224	0.0427222	0.0294174	0.0183624	0.0155902	0.0395349
chr6	18138997	C	T	rs1800460	TPMT*3b	0	0	0.000274424	0	0	0	0	0	0	0	0	0	0.000333444	0	0	0	0	0	0.0127796	0	0.0403	0.003	0.0278	0.0041	0.0261578	0	0.00557012	0.0391827	0.00734874	0.0385342	0.0265927	0.0174489	0.0155556	0.0227484
chr6	160122116	C	T	rs12208357	SLC22A1-R61C	0	0	0.00109769	0	0	0	0	0	0	0	0.00163934	0	0.00116706	0	0	0	0	0	0.0203674	0	0.0202	0.0038	0.0626	0.0204	0.0486439	0.000319285	0.0269029	0.0279567	0.0114112	0.0759523	0.059626	0.0944645	0.108889	0.0399257
chr6	160136228	C	T	rs4646277	SLC22A1-P283L	0.0128205	0.011236	0.00521405	0.00806452	0	0	0	0.00303951	0	0	0.0114754	0	0.006002	0.0047619	0	0.00505051	0.00485437	0.00961538	0.000998403	0.005	0	0	0	0	0.000146632	0.00351213	0.000989446	0	0	9.29339e-05	9.57121e-05	0	0	0
chr6	160136611	C	T	rs2282143	SLC22A1-P341Lue	0.128205	0.162921	0.139407	0.133065	0.109756	0.130435	0.0645161	0.150456	0.173913	0.1	0.119672	0.142857	0.137046	0.1	0.123656	0.121212	0.131068	0.153846	0.0662939	0.126	0.0187	0.0764	0.0089	0.0838	0.0356011	0.119885	0.0891447	0.0376336	0.0666191	0.0153143	0.0079259	0.000301023	0.0144444	0.0255576
chr6	160139813	A	G	rs628031	SLC22A1-M408V	0.705128	0.724719	0.70966	0.745968	0.621951	0.717391	0.741935	0.726444	0.630435	0.7	0.695082	0.666667	0.710403	0.709524	0.650538	0.752525	0.776699	0.807692	0.6877	0.7411	0.7839	0.7307	0.5865	0.6104	0.649566	0.71895	0.627405	0.733632	0.727836	0.593485	0.551791	0.66466	0.614094	0.667444
chr6	160249250	A	C	rs316019	SLC22A2*4.1	0.782051	0.876404	0.884193	0.875	0.902439	0.847826	0.870968	0.870821	0.934783	0.9	0.870492	0.833333	0.878126	0.857143	0.876344	0.833333	0.864078	0.889423	0.86262	0.8641	0.9078	0.8147	0.8897	0.8661	0.888354	0.866773	0.878868	0.918399	0.849862	0.901805	0.941536	0.8528	0.89755	0.88208
chr7	87509329	A	G	rs1045642	ABCB1-C3435ntT	0.538462	0.662921	0.611142	0.592742	0.560976	0.521739	0.741935	0.591185	0.804348	0.5	0.577049	0.690476	0.605869	0.695238	0.575269	0.59596	0.621359	0.519231	0.604832	0.6022	0.572	0.8502	0.4821	0.4254	0.575193	0.626679	0.401515	0.564426	0.794947	0.467421	0.378363	0.653522	0.572222	0.59526
chr7	87531302	A	C	rs2032582	ABCB1-2677ntG>T>A	0.397436	0.483146	0.447036	0.399194	0.439024	0.326087	0.532258	0.43465	0.478261	0.311111	0.395082	0.464286	0.437312	0.528571	0.424731	0.510101	0.436893	0.4375	0.617013	0.4683	0.572	0.9796	0.5726	0.3579	0.649815	0.478484	0.349901	0.600705	0.9069	0.545624	0.474492	0.628537	0.599109	0.641527
chr7	87531302	A	T	rs2032582	ABCB1-2677ntG>T>A	0.205128	0.151685	0.147366	0.173387	0.0853659	0.108696	0.145161	0.129179	0.304348	0.133333	0.152459	0.190476	0.148716	0.128571	0.112903	0.121212	0.15534	0.149038	0.048722	0.1339	0.0591	0.0008	0.0179	0.0501	0.0216811	0.128131	0.0506579	0.0332209	0.00464153	0.0212647	0.0317354	0.026189	0.0668151	0.0242086
chr7	87550285	A	G	rs1128503	ABCB1-T1236ntC	0.371795	0.382022	0.354281	0.358871	0.219512	0.217391	0.387097	0.320669	0.478261	0.3	0.321311	0.428571	0.347449	0.366667	0.376344	0.424242	0.300971	0.399038	0.583866	0.373	0.5965	0.8638	0.5845	0.4131	0.626567	0.355997	0.391892	0.570044	0.804362	0.564484	0.514638	0.633955	0.667411	0.61406
chr7	87600877	A	G	rs3213619	ABCB1-129T>C	0.102564	0.0505618	0.0422613	0.0443548	0.0243902	0.0217391	0.0322581	0.0425532	0.108696	0.0111111	0.0327869	0.0952381	0.0430143	0.0666667	0.0268817	0.0454545	0.0679612	0.0576923	0.0543131	0.0536	0.0447	0.0855	0.0388	0.0358	0.0516557	0.0424378	0.0329381	0.0317449	0.0846509	0.0404932	0.0340149	0.0216998	0.00777778	0.0589601
chr7	99665212	C	T	rs10264272	CYP3A5*6	0	0	0	0	0	0	0	0	0	0	0.00163934	0	0.000166722	0	0	0	0	0	0.0445288	0	0.0231	0.1543	0.003	0	0.0390915	0	0	0.0215353	0.122887	0.000898473	0	0	0	0.0394981
chr7	99672916	T	C	rs776746	CYP3A5*3	0.653846	0.724719	0.730241	0.689516	0.768293	0.543478	0.66129	0.735562	0.76087	0.755556	0.691803	0.595238	0.721074	0.728571	0.688172	0.712121	0.68932	0.745192	0.621406	0.7133	0.7968	0.18	0.9433	0.6677	0.722454	0.718409	0.688363	0.782529	0.310315	0.930905	0.934616	0.919025	0.935556	0.738827
chr7	99766411	G	GT	rs4646438	CYP3A4*6	0	0	0.00164654	0	0	0	0	0.00455927	0	0	0.00327869	0	0.00183394	0	0	0	0	0	.	.	.	.	.	.	3.49035e-05	0.00127877	0	0	0	1.54861e-05	0	0	0	0
chr8	18222008	A	T	rs4986989	NAT1*11A;*11B;*11C	0.0128205	0.00561798	0.00219539	0.00806452	0	0	0	0.0106383	0	0	0.00655738	0	0.00400133	0	0.00537634	0.010101	0.00485437	0.00961538	0.0167732	0.006	0.013	0.003	0.0249	0.0409	0.017361	0.00733886	0.0338148	0.0147145	0.00478071	0.0250379	0.00879037	0.0418171	0.0811111	0.0181058
chr8	18400344	T	C	rs1801280	NAT2*5	0.0641026	0.0280899	0.0367728	0.0443548	0.0853659	0.0217391	0	0.0516717	0.0217391	0.0222222	0.0344262	0.0357143	0.0383461	0.0380952	0.0483871	0.0555556	0.0291262	0.0192308	0.292732	0.0377	0.3617	0.292	0.4493	0.3466	0.38531	0.0382145	0.334659	0.352157	0.30531	0.447469	0.468297	0.445383	0.362222	0.37907
chr8	18400593	G	A	rs1799930	NAT2*6	0.294872	0.224719	0.21652	0.189516	0.195122	0.217391	0.193548	0.270517	0.108696	0.244444	0.242623	0.214286	0.225408	0.252381	0.225806	0.348485	0.199029	0.254808	0.264976	0.256	0.1715	0.2375	0.2823	0.3599	0.272689	0.264272	0.368005	0.20774	0.25995	0.291266	0.235567	0.361061	0.352222	0.261617
chr8	18400806	G	A	rs1208	NAT2*12	0.935897	0.97191	0.962404	0.955645	0.914634	0.978261	1	0.948328	0.978261	0.977778	0.965574	0.964286	0.960987	0.957143	0.951613	0.939394	0.970874	0.980769	0.677117	0.9603	0.6268	0.6051	0.5616	0.637	0.597249	0.959079	0.65448	0.634929	0.601256	0.573889	0.553695	0.560807	0.677455	0.607442
chr8	18400860	G	A	rs1799931	NAT2*7	0.128205	0.207865	0.153128	0.229839	0.134146	0.217391	0.241935	0.145897	0.173913	0.133333	0.160656	0.130952	0.158053	0.185714	0.268817	0.186869	0.165049	0.100962	0.0772764	0.1796	0.1124	0.0287	0.0229	0.0685	0.0393928	0.150575	0.0769231	0.0946065	0.033538	0.0261764	0.0339388	0.0213727	0.00222222	0.0552974
abbreviation in upper header
1KGP3	AFR	African
	AMR	American
	EAS	East Asian
	EUR	European
	SAS	South Asian
	1KGP3	total
gnomAD v3	AFR	African/African-American
	AMI	Amish
	AMR	Latino/Admixed American
	ASJ	Ashkenazi Jewish
	EAS	East Asian
	FIN	Finnish
	NFE	Non-Finnish European
	SAS	South Asian
	OTH	Other (population not assigned)
	gnomAD v3	total

### Sheet: Cancer Risk
AFs in cancer risk loci
Chr	Pos	Ref	Alt	rsId	Gene	China													1KGP3											gnomAD v3
						Heilongjiang(n=39)	Anhui(n=89)	Shanghai(n=1822)	Zhejiang(n=124)	Hubei(n=41)	Hunan(n=23)	Shaanxi(n=31)	Guangdong(n=329)	Chongqing(n=23)	Sichuan(n=45)	Beijing(n=305)	Hebei(n=42)	TotalFreq	CHS(n=105)	CDX(n=93)	KHV(n=99)	CHB(n=103)	JPT(n=104)	1KGP3	EAS	AMR	AFR	EUR	SAS	gnomAD v3	EAS	SAS	AMR	AFR	NFE	FIN	ASJ	AMI	Oth
chr10	105756594	T	C	rs17119461	NR	0.0128205	0.0449438	0.037596	0.0241935	0.0121951	0.0434783	0.016129	0.0258359	0.0217391	0.0333333	0.042623	0.0714286	0.0355118	0.0333333	0.0537634	0.0353535	0.0533981	0.0240385	0.0996406	0.0397	0.0259	0.2587	0.0109	0.09	0.0770809	0.039247	0.0803806	0.0265163	0.219695	0.0107625	0.00782592	0.0291993	0.0266667	0.0878253
chr10	112520943	T	C	rs12241008	VTI1A	0.487179	0.269663	0.290314	0.302419	0.341463	0.347826	0.241935	0.323708	0.26087	0.277778	0.257377	0.309524	0.294255	0.314286	0.333333	0.267677	0.300971	0.283654	0.186901	0.2996	0.0677	0.2065	0.1004	0.2178	0.132259	0.278384	0.224704	0.0752356	0.200673	0.0944441	0.107163	0.110609	0.103333	0.11803
chr10	112738717	G	A	rs7086803	VTI1A	0.294872	0.342697	0.262075	0.278226	0.304878	0.282609	0.209677	0.279635	0.326087	0.222222	0.263934	0.345238	0.268923	0.347619	0.301075	0.282828	0.262136	0.274038	0.263978	0.2937	0.1571	0.6354	0.0278	0.0501	0.200955	0.278809	0.0665349	0.147055	0.55554	0.0256259	0.0181679	0.0448525	0	0.187732
chr10	112967084	G	A	rs11196172	TCF7L2	0.75641	0.696629	0.685785	0.608871	0.573171	0.73913	0.709677	0.617021	0.630435	0.644444	0.7	0.761905	0.677726	0.638095	0.5	0.606061	0.737864	0.735577	0.257588	0.6468	0.1643	0.053	0.1193	0.3415	0.131969	0.658435	0.297635	0.154083	0.0680293	0.130592	0.123349	0.241867	0.125556	0.159683
chr10	113014168	A	G	rs7904519	TCF7L2	0.0128205	0.0337079	0.0364984	0.0201613	0.0365854	0.0217391	0	0.0258359	0.0652174	0.0111111	0.0360656	0.0119048	0.0335112	0.0142857	0.0430108	0.0252525	0.0339806	0.0576923	0.45627	0.0347	0.3501	0.8601	0.495	0.3804	0.547863	0.028115	0.39321	0.406489	0.802632	0.472068	0.424103	0.425814	0.514444	0.523787
chr10	121273005	G	A	rs11199874	intergenic	0.166667	0.280899	0.260703	0.262097	0.280488	0.282609	0.258065	0.259878	0.326087	0.177778	0.214754	0.178571	0.255252	0.233333	0.198925	0.277778	0.223301	0.173077	0.198482	0.2212	0.2824	0.1233	0.2634	0.1503	0.227706	0.277351	0.162821	0.266143	0.142609	0.254393	0.311398	0.341963	0.321111	0.242086
chr10	121586602	G	A	rs2981575	FGFR2	0.551282	0.589888	0.581229	0.657258	0.54878	0.456522	0.483871	0.551672	0.586957	0.511111	0.559016	0.571429	0.573525	0.528571	0.586022	0.525253	0.572816	0.644231	0.523762	0.5714	0.572	0.3669	0.5646	0.6104	0.539699	0.565148	0.607283	0.572194	0.415351	0.60518	0.563701	0.58012	0.419822	0.533023
chr10	121586676	A	G	rs1219648	NR	0.448718	0.376404	0.375686	0.302419	0.365854	0.413043	0.5	0.401216	0.369565	0.422222	0.383607	0.392857	0.38096	0.390476	0.397849	0.409091	0.383495	0.331731	0.408946	0.3819	0.4063	0.438	0.4314	0.3763	0.408068	0.383632	0.378618	0.408624	0.425856	0.392877	0.430177	0.414862	0.541387	0.417674
chr10	121589148	T	A	rs2912774	FGFR2	0	0.0168539	0.0145445	0.0201613	0.0243902	0	0.016129	0.00455927	0	0.0111111	0.0114754	0.0238095	0.0136712	0	0	0	0	0	.	.	.	.	.	.	0.00158675	0.00864277	0.00131492	0.000220361	4.76985e-05	0.000402776	0.0157209	0	0	0.000465116
chr10	121589148	T	G	rs2912774	FGFR2	0.551282	0.61236	0.610593	0.681452	0.609756	0.608696	0.5	0.594225	0.630435	0.566667	0.604918	0.595238	0.606702	0.614286	0.602151	0.590909	0.616505	0.668269	0.53774	0.619	0.5735	0.382	0.5656	0.6104	0.543663	0.609475	0.609282	0.572878	0.429192	0.604159	0.554212	0.574442	0.420759	0.538175
chr10	21626690	T	A	rs1243180	MLLT10	0	0.0280899	0.0260703	0.016129	0	0.0434783	0.016129	0.0182371	0.0217391	0.0444444	0.0196721	0.047619	0.0238413	0.0142857	0.0107527	0.0353535	0.038835	0.0288462	0.159545	0.0258	0.3055	0.0234	0.3241	0.2086	0.231401	0.0179028	0.195538	0.304421	0.0712314	0.306016	0.319785	0.372142	0.47433	0.274884
chr10	22026914	A	C	rs11814448	DNAJC1	0.0128205	0	0.00439078	0.00806452	0	0	0	0.0121581	0.0217391	0.0111111	0.00819672	0	0.00583528	0.0047619	0.016129	0.010101	0.00485437	0	0.224241	0.0069	0.0749	0.7723	0.0179	0.0256	0.209768	0.00576553	0.0292571	0.0832966	0.637776	0.0219502	0.00831561	0.0207957	0.0701559	0.173327
chr10	46070851	G	A	rs3123078	NR	0.589744	0.544944	0.514544	0.471774	0.512195	0.521739	0.419355	0.530395	0.608696	0.622222	0.52623	0.559524	0.520173	0.519048	0.532258	0.459596	0.572816	0.600962	0.52496	0.5377	0.6009	0.5295	0.5676	0.408	0.551205	0.523353	0.424013	0.586462	0.531083	0.559817	0.615836	0.45575	0.498884	0.538641
chr10	61961417	C	T	rs7090445	ARID5B	0.576923	0.617978	0.624588	0.625	0.646341	0.608696	0.66129	0.620061	0.565217	0.622222	0.613115	0.714286	0.624542	0.638095	0.645161	0.565657	0.694175	0.649038	0.64397	0.6389	0.5259	0.8071	0.673	0.4826	0.696869	0.627157	0.504611	0.55929	0.784135	0.676405	0.742134	0.68012	0.696429	0.658774
chr10	62492218	C	T	rs10822013	ZNF365	0.410256	0.5	0.478046	0.528226	0.487805	0.521739	0.5	0.518237	0.347826	0.444444	0.460656	0.511905	0.48016	0.471429	0.543011	0.555556	0.451456	0.509615	0.420927	0.505	0.5231	0.1778	0.504	0.5051	0.421839	0.488768	0.489809	0.492807	0.23281	0.513088	0.466955	0.469523	0.377232	0.456583
chr10	79059375	A	G	rs704017	AS1,ZMIZ1	0.294872	0.292135	0.282931	0.290323	0.231707	0.391304	0.290323	0.305471	0.456522	0.366667	0.313115	0.309524	0.291597	0.219048	0.193548	0.257576	0.291262	0.423077	0.451078	0.2788	0.3847	0.5582	0.5616	0.4172	0.545659	0.275497	0.449671	0.426579	0.520928	0.577596	0.689215	0.600241	0.613586	0.542711
chr10	8062245	C	A	rs3824662	GATA3	0.269231	0.331461	0.324094	0.21371	0.390244	0.304348	0.322581	0.297872	0.369565	0.277778	0.339344	0.27381	0.316606	0.285714	0.268817	0.19697	0.262136	0.326923	0.195887	0.2688	0.3646	0.0764	0.1928	0.1656	0.174321	0.301983	0.195323	0.291269	0.0997327	0.17523	0.239926	0.24278	0.274444	0.181267
chr10	8659256	G	A	rs10795668	intergenic	0.333333	0.353933	0.368825	0.407258	0.304878	0.23913	0.274194	0.346505	0.456522	0.333333	0.404918	0.369048	0.368456	0.347619	0.333333	0.373737	0.378641	0.403846	0.227436	0.3681	0.3084	0.0197	0.3201	0.2106	0.240381	0.356318	0.263816	0.314271	0.0616993	0.320626	0.291227	0.304152	0.358889	0.2579
chr10	88999967	A	G	rs4406737	ACTA2,FAS	0.641026	0.522472	0.589737	0.616935	0.52439	0.369565	0.516129	0.528875	0.586957	0.5	0.627869	0.595238	0.580527	0.561905	0.424731	0.414141	0.601942	0.5	0.471446	0.503	0.4697	0.326	0.5527	0.5532	0.497128	0.517594	0.561432	0.496702	0.356098	0.562938	0.590839	0.606389	0.551225	0.512082
chr10	94306584	A	G	rs2274223	PLCE1,KIAA1516	0.179487	0.224719	0.220088	0.237903	0.134146	0.347826	0.225806	0.24772	0.26087	0.233333	0.252459	0.190476	0.227076	0.219048	0.27957	0.308081	0.18932	0.206731	0.298522	0.2391	0.2133	0.3797	0.338	0.2699	0.311351	0.224425	0.280736	0.254619	0.344091	0.31632	0.210547	0.45241	0.335556	0.314591
chr10	99585609	C	T	rs1035209	SLC25A28,ABCC2,MRP2,NKX2-3	0.205128	0.219101	0.168771	0.201613	0.219512	0.217391	0.209677	0.212766	0.173913	0.133333	0.170492	0.166667	0.17856	0.195238	0.193548	0.141414	0.140777	0.221154	0.122804	0.1786	0.0836	0.0673	0.1948	0.0941	0.145633	0.175736	0.108126	0.11256	0.0878378	0.189938	0.154958	0.138471	0.134444	0.135009
chr10	99591947	A	G	rs11190164	ENTPD7,COX15,CUTC,ABCC2,SLC25A28	0.230769	0.258427	0.187431	0.258065	0.329268	0.282609	0.241935	0.262918	0.217391	0.188889	0.219672	0.190476	0.20957	0.242857	0.258065	0.232323	0.203883	0.216346	0.163339	0.2302	0.1729	0.034	0.2813	0.1411	0.194052	0.235087	0.145586	0.194982	0.0678895	0.264963	0.262598	0.162854	0.352222	0.182621
chr1	10496040	G	A	rs636291	PEX14	0.615385	0.735955	0.741218	0.71371	0.792683	0.652174	0.725806	0.772036	0.673913	0.7	0.721311	0.654762	0.736412	0.719048	0.677419	0.772727	0.737864	0.769231	0.544728	0.7361	0.4928	0.1944	0.6839	0.7147	0.550098	0.717949	0.701512	0.572529	0.269229	0.682792	0.672815	0.713727	0.634444	0.563721
chr11	108304735	G	A	rs1801516	ATM	0	0	0.00384193	0.00403226	0	0.0434783	0	0.00607903	0	0	0.00327869	0	0.00400133	0.00952381	0.0268817	0.030303	0.0145631	0	0.066893	0.0159	0.0965	0.0083	0.162	0.0798	0.107021	0.00607029	0.0699278	0.0904162	0.0248463	0.144493	0.238416	0.144277	0.328889	0.105214
chr11	114160077	A	T	.	ZBTB16	0	0	0.00109769	0	0.0121951	0	0	0	0	0	0.00163934	0.0119048	0.00116706	0	0	0	0	0	.	.	.	.	.	.	.	.	.	.	.	.	.	.	.	.
chr11	123484683	A	G	rs35923643	GRAMD1B	0	0	0.00356751	0	0.0121951	0	0	0.00303951	0	0.0111111	0.00491803	0	0.00333444	0.00952381	0.0322581	0.0151515	0.00970874	0.00480769	0.0996406	0.0139	0.2176	0.0204	0.167	0.1421	0.151062	0.00479846	0.125	0.237598	0.0507973	0.196481	0.221654	0.134117	0.102222	0.150327
chr11	123490689	G	A	rs735665	NR	0	0	0.00356751	0	0.0121951	0	0	0.00303951	0	0.0111111	0.00491803	0	0.00333444	0.0142857	0.0322581	0.0151515	0.00970874	0.00480769	0.0994409	0.0149	0.2176	0.0204	0.166	0.1411	0.149547	0.00478622	0.125082	0.237502	0.0493122	0.194617	0.21954	0.131848	0.101336	0.150838
chr11	123497625	A	G	rs2953196	NR	0.576923	0.623596	0.586443	0.612903	0.682927	0.652174	0.580645	0.664134	0.521739	0.611111	0.601639	0.666667	0.6012	0.642857	0.607527	0.656566	0.592233	0.572115	0.770966	0.6141	0.6945	0.9871	0.7704	0.6953	0.80766	0.639833	0.685283	0.745527	0.947604	0.75605	0.73192	0.830723	0.711111	0.804368
chr11	129591276	T	C	rs11820646	intergenic	0.641026	0.511236	0.518112	0.548387	0.597561	0.456522	0.516129	0.506079	0.5	0.544444	0.544262	0.607143	0.524675	0.504762	0.451613	0.434343	0.543689	0.663462	0.63738	0.5218	0.5375	0.7723	0.5596	0.7249	0.646443	0.518566	0.676704	0.598899	0.77106	0.601188	0.518728	0.645181	0.625556	0.647854
chr1	113905767	C	T	rs11552449	BCL2L15,AP4B1,DCLRE1B,HIPK1,PTPN22	0.679487	0.617978	0.634193	0.637097	0.597561	0.717391	0.645161	0.618541	0.673913	0.588889	0.631148	0.666667	0.633211	0.62381	0.61828	0.570707	0.587379	0.538462	0.242212	0.5873	0.3833	0.0151	0.1909	0.1462	0.153464	0.595772	0.162402	0.309374	0.0401304	0.16975	0.18214	0.11793	0.103795	0.173184
chr11	1852842	G	A	rs907611	LSP1	0.25	0.224719	0.222283	0.221774	0.219512	0.23913	0.258065	0.256839	0.152174	0.255556	0.222951	0.297619	0.226484	0.257143	0.22043	0.232323	0.228155	0.25	0.232228	0.2381	0.353	0.0877	0.327	0.2382	0.258362	0.25032	0.20795	0.332185	0.133143	0.318226	0.313007	0.22864	0.365256	0.260485
chr11	1887776	T	C	rs3817198	LSP1	0.205128	0.123596	0.126784	0.153226	0.097561	0.0869565	0.112903	0.117021	0.0869565	0.111111	0.119672	0.119048	0.125542	0.0952381	0.102151	0.0808081	0.121359	0.115385	0.215455	0.1032	0.1816	0.1369	0.3141	0.3599	0.255264	0.1039	0.378868	0.23372	0.162272	0.317172	0.233295	0.423494	0.262806	0.239049
chr1	121538815	A	G	rs11249433	intergenic	0.0128205	0.0224719	0.0282656	0.0322581	0.0121951	0.0217391	0.016129	0.0303951	0.0652174	0.0111111	0.0180328	0.0357143	0.0266756	0.0190476	0.0268817	0.0454545	0.0291262	0.0288462	0.179313	0.0298	0.2493	0.084	0.4314	0.1534	0.290502	0.027476	0.203362	0.287023	0.11585	0.405532	0.334997	0.449729	0.338889	0.294967
chr11	2212344	A	G	rs7127900	IGF2,INS,TH,IGF2AS	0.897436	0.904494	0.891877	0.903226	0.914634	0.913043	0.870968	0.889058	0.934783	0.911111	0.890164	0.892857	0.892631	0.9	0.88172	0.89899	0.878641	0.899038	0.735024	0.8919	0.6527	0.587	0.8151	0.7495	0.743546	0.896927	0.761483	0.746517	0.630072	0.808883	0.737567	0.733153	0.76392	0.760465
chr1	150685811	A	G	rs17599629	GOLPH3L	0.205128	0.129213	0.0938529	0.0846774	0.0731707	0.130435	0.0483871	0.0790274	0.0217391	0.0888889	0.0868852	0.0714286	0.0920307	0.0619048	0.016129	0.0555556	0.121359	0.177885	0.11222	0.0883	0.1844	0.0424	0.1978	0.092	0.167965	0.0704225	0.100131	0.204629	0.0752002	0.218945	0.206421	0.195364	0.261693	0.187791
chr1	150887995	C	T	rs7412746	ARNT,SETDB1,LASS2,ANXA9,MCL1,CTSK	0.371795	0.342697	0.372393	0.326613	0.304878	0.347826	0.532258	0.370821	0.347826	0.288889	0.367213	0.357143	0.368289	0.433333	0.376344	0.383838	0.305825	0.331731	0.313099	0.3661	0.3761	0.0938	0.5229	0.2945	0.409392	0.376203	0.315894	0.385719	0.176271	0.54483	0.561053	0.401391	0.610491	0.419476
chr1	155192276	C	T	rs4072037	MTX1,HCN3,MUC1	0.871795	0.825843	0.821625	0.762097	0.780488	0.804348	0.83871	0.772036	0.826087	0.844444	0.847541	0.809524	0.817272	0.809524	0.736559	0.59596	0.834951	0.822115	0.628794	0.7619	0.7133	0.6044	0.5477	0.5481	0.585094	0.779412	0.548323	0.63077	0.653038	0.53309	0.563088	0.509934	0.417595	0.596279
chr1	155208991	T	A	rs760077	MTX1,HCN3,MUC1	0.115385	0.168539	0.167124	0.229839	0.219512	0.152174	0.16129	0.212766	0.152174	0.144444	0.144262	0.178571	0.171724	0.185714	0.247312	0.388889	0.160194	0.158654	0.333267	0.2262	0.2392	0.3669	0.3946	0.4018	0.362802	0.20919	0.404402	0.293346	0.321417	0.401967	0.377972	0.457255	0.46875	0.336279
chr1	156199819	A	G	rs2072499	SLC25A44	0.269231	0.191011	0.15697	0.149194	0.195122	0.173913	0.16129	0.158055	0.173913	0.122222	0.154098	0.154762	0.15922	0.142857	0.123656	0.151515	0.131068	0.134615	0.381989	0.1369	0.3271	0.674	0.3618	0.2996	0.428427	0.164955	0.276715	0.336831	0.630279	0.358145	0.348043	0.299578	0.315145	0.417598
chr11	56408195	C	G	rs1945213	OR8U8	0.858974	0.792135	0.781284	0.754032	0.707317	0.782609	0.774194	0.765957	0.847826	0.777778	0.785246	0.869048	0.780927	0.8	0.725806	0.782828	0.781553	0.807692	0.771765	0.7808	0.83	0.7436	0.7316	0.8006	0.745282	0.754958	0.801379	0.798974	0.76636	0.721079	0.707741	0.777275	0.734444	0.763011
chr1	165904155	T	C	rs3790672	UCK2	0.564103	0.460674	0.46405	0.5	0.5	0.5	0.467742	0.489362	0.456522	0.555556	0.486885	0.5	0.474491	0.509524	0.510753	0.555556	0.504854	0.528846	0.277556	0.5218	0.3977	0.0567	0.2962	0.2198	0.235325	0.487797	0.231603	0.287003	0.0878671	0.285287	0.309852	0.396624	0.373333	0.261173
chr11	69211113	G	A	rs11228565	intergenic	0.0641026	0.0393258	0.0590011	0.0483871	0.0243902	0.0434783	0.0483871	0.0425532	0.0217391	0.0444444	0.0688525	0.0952381	0.0568523	0.052381	0.0537634	0.0606061	0.038835	0.0288462	0.127396	0.0466	0.1052	0.0877	0.2137	0.1912	0.161583	0.0512164	0.191776	0.145629	0.092783	0.209526	0.149484	0.277677	0.139198	0.174559
chr11	69218116	C	T	rs7929962	LOC338694,MYEOV	0.0769231	0.0617978	0.0902854	0.0524194	0.0731707	0.0434783	0.0806452	0.0592705	0.108696	0.0888889	0.0885246	0.130952	0.0846949	0.0952381	0.0752688	0.0858586	0.0728155	0.0384615	0.411941	0.0734	0.3458	0.7231	0.508	0.2883	0.532997	0.0654534	0.330381	0.392978	0.682106	0.503815	0.469091	0.658243	0.413333	0.521395
chr11	69227030	T	G	rs7931342	intergenic	0.25641	0.241573	0.24506	0.201613	0.170732	0.173913	0.209677	0.205167	0.304348	0.3	0.286885	0.261905	0.244081	0.2	0.258065	0.237374	0.218447	0.254808	0.51238	0.2331	0.3804	0.8411	0.5139	0.4479	0.57783	0.20884	0.461235	0.426767	0.789095	0.509674	0.479488	0.669078	0.41314	0.563315
chr11	69227200	A	G	rs10896449	NR	0.0769231	0.0617978	0.0905598	0.0524194	0.0731707	0.0434783	0.0806452	0.0592705	0.108696	0.0888889	0.0885246	0.130952	0.0848616	0.0952381	0.0806452	0.0858586	0.0728155	0.0384615	0.411741	0.0744	0.3458	0.7179	0.5089	0.2924	0.533226	0.065621	0.329822	0.393088	0.6828	0.503799	0.468438	0.658338	0.416295	0.52277
chr11	69228491	A	G	rs7130881	intergenic	0.0128205	0.00561798	0.0200329	0.016129	0	0.0217391	0.016129	0.0106383	0.0217391	0.0222222	0.0262295	0.0238095	0.0191731	0.0190476	0.0322581	0.0151515	0.0145631	0.00480769	0.113019	0.0169	0.085	0.1778	0.1759	0.0798	0.149831	0.015655	0.0697368	0.120854	0.159779	0.166434	0.0823451	0.231949	0.106667	0.168994
chr11	69244226	A	T	rs376592364	NR	0.0641026	0.0561798	0.0812294	0.0362903	0.0731707	0.0217391	0.0806452	0.0653495	0.0869565	0.0666667	0.0704918	0.119048	0.0758586	0.1	0.112903	0.126263	0.0631068	0.0336538	0.373802	0.0863	0.3487	0.5628	0.5089	0.2935	0.49056	0.0632184	0.332785	0.386224	0.543317	0.503358	0.462905	0.660833	0.414254	0.492958
chr11	69492927	G	C	rs537626	CCND1	0	0.00561798	0.00713502	0.00403226	0	0	0.016129	0.00151976	0	0	0.00163934	0.0119048	0.00550183	0.0047619	0.00537634	0.0252525	0.00485437	0.0432692	0.157548	0.0169	0.0778	0.3147	0.1531	0.1513	0.186005	0.00734355	0.137795	0.119745	0.273363	0.159546	0.178599	0.154934	0.0933333	0.145717
chr11	69513996	C	T	rs614367	intergenic	0	0.00561798	0.00878156	0.00403226	0.0121951	0	0.016129	0.00303951	0	0	0.00327869	0	0.00700233	0	0	0	0	0	.	.	.	.	.	.	0.136241	0.00766284	0.159106	0.089194	0.12846	0.150462	0.174205	0.15012	0.0855556	0.129767
chr1	17395867	G	A	rs7538876	RCC2,PADI6	0.217949	0.157303	0.167947	0.153226	0.134146	0.195652	0.129032	0.179331	0.152174	0.144444	0.17377	0.202381	0.169557	0.138095	0.204301	0.151515	0.23301	0.134615	0.322484	0.1716	0.3674	0.3434	0.3728	0.3661	0.366941	0.16891	0.402303	0.380844	0.359023	0.377104	0.422184	0.249398	0.237723	0.333333
chr11	78286890	C	T	rs7107174	GAB2,USP35	0.358974	0.370787	0.377607	0.415323	0.329268	0.326087	0.33871	0.378419	0.413043	0.411111	0.332787	0.297619	0.371624	0.409524	0.38172	0.358586	0.393204	0.461538	0.23123	0.4018	0.3055	0.0613	0.175	0.2904	0.150337	0.399423	0.290736	0.235475	0.0620624	0.161526	0.200154	0.191637	0.0657016	0.16946
chr11	89277878	G	A	rs1393350	TYR	0	0.00561798	0.00412314	0	0.0121951	0	0	0.00151976	0	0	0.00491803	0.0119048	0.00400534	0	0	0.0151515	0	0	0.0792732	0.003	0.1225	0.0083	0.2435	0.0542	0.170208	0.00130463	0.0586298	0.156513	0.0487059	0.264533	0.155431	0.229305	0.193333	0.174419
chr11	89284793	G	A	rs1126809	TYR	0	0.00561798	0.00385039	0	0	0	0	0.00151976	0	0	0.00491803	0.0119048	0.00350584	0	0	0.00505051	0	0	0.08127	0.001	0.1254	0.0091	0.2525	0.0542	0.178318	0.000973394	0.0576416	0.163077	0.0519316	0.27774	0.158274	0.236858	0.206473	0.181437
chr1	199996040	G	A	rs10919791	NR5A2	0.666667	0.646067	0.690999	0.71371	0.670732	0.804348	0.709677	0.696049	0.652174	0.633333	0.696721	0.619048	0.688229	0.680952	0.634409	0.661616	0.699029	0.673077	0.346446	0.6706	0.3573	0.09	0.2247	0.4765	0.224201	0.675354	0.44382	0.299779	0.11468	0.224273	0.365906	0.204094	0.329213	0.222015
chr1	202218048	G	A	rs6678914	LGR6,UBE2T,PTPN7	0.128205	0.258427	0.217618	0.209677	0.292683	0.282609	0.290323	0.265957	0.152174	0.133333	0.219672	0.178571	0.223241	0.247619	0.370968	0.323232	0.228155	0.1875	0.319888	0.2688	0.2925	0.3139	0.4314	0.2853	0.371639	0.227331	0.297627	0.312427	0.327076	0.408802	0.463881	0.391396	0.331849	0.354089
chr1	203797203	A	G	rs4951011	ZC3H11A	0.282051	0.353933	0.303787	0.326613	0.341463	0.347826	0.274194	0.31155	0.391304	0.211111	0.283607	0.285714	0.304602	0.304762	0.290323	0.308081	0.320388	0.336538	0.195288	0.3125	0.3271	0.0477	0.1451	0.2321	0.141879	0.315857	0.229153	0.259531	0.061396	0.161129	0.111728	0.151899	0.0922222	0.165424
chr1	204549714	C	A	rs4245739	LRRN2,PIK3C2B,LOC127841,MDM4,PPP1R15B,PLEKHA6	0.948718	0.977528	0.966795	0.967742	0.939024	0.978261	0.983871	0.975684	0.978261	0.933333	0.97541	0.952381	0.967489	0.957143	0.978495	0.929293	0.946602	0.942308	0.785942	0.9504	0.7147	0.7685	0.7396	0.7382	0.756776	0.969029	0.760499	0.728479	0.763737	0.73293	0.865826	0.691752	0.80735	0.750233
chr12	111446804	T	C	rs3184504	SH2B3,CUX2,BRAP,ACAD10	1	1	0.996981	1	1	1	1	0.99848	1	1	0.996721	0.988095	0.997166	0.995238	1	1	0.990291	1	0.852636	0.997	0.7464	0.9811	0.5358	0.9315	0.672918	0.999361	0.901774	0.705002	0.914381	0.514175	0.599635	0.329922	0.551225	0.650233
chr12	111730205	G	A	rs11066015	ACAD10	0.102564	0.207865	0.22146	0.28629	0.256098	0.282609	0.258065	0.287234	0.130435	0.166667	0.163934	0.142857	0.22124	0.280952	0.0430108	0.136364	0.160194	0.240385	0.0357428	0.1756	0.0029	0	0	0	0.00585073	0.256558	0.000655738	0.000878992	2.37937e-05	1.54957e-05	9.5511e-05	0.000301386	0	0.00836431
chr12	111803962	G	A	rs671	BRAP,ALDH2	0.102564	0.207865	0.220911	0.278226	0.256098	0.304348	0.258065	0.287234	0.130435	0.166667	0.162295	0.142857	0.220574	0.271429	0.0430108	0.136364	0.160194	0.240385	0.0357428	0.1736	0.0029	0.0015	0	0	0.00584465	0.25465	0.00065703	0.000953638	0.000166571	3.0977e-05	9.56572e-05	0	0	0.00837209
chr12	112379979	T	A	rs11066280	RPL6	0.115385	0.235955	0.239023	0.290323	0.268293	0.304348	0.290323	0.316109	0.130435	0.177778	0.178689	0.142857	0.238913	0.295238	0.134409	0.217172	0.18932	0.235577	0.0449281	0.2163	0.0029	0.0008	0	0.0041	0.00698791	0.280769	0.00591716	0.000882353	0.00162028	4.65102e-05	9.78282e-05	0.000301205	0	0.00886194
chr12	117309785	T	G	rs73208120	NOS1	0	0.00574713	0.00111794	0	0	0	0	0.00153846	0	0.0111111	0.00166667	0	0.00135777	0	0	0	0	0	0.0503195	0	0.1916	0.0061	0.0845	0.0266	0.0711408	0.00137268	0.0381598	0.17737	0.0180603	0.0891414	0.0803139	0.0269113	0.1	0.0658021
chr12	11856807	A	G	rs2238126	ETV6	0.525641	0.561798	0.509879	0.552419	0.5	0.434783	0.66129	0.539514	0.543478	0.544444	0.555738	0.547619	0.524842	0.447619	0.483871	0.388889	0.495146	0.519231	0.230032	0.4673	0.2493	0.1815	0.1899	0.0787	0.182014	0.50096	0.102632	0.205464	0.175695	0.16063	0.257876	0.135461	0.0935412	0.188723
chr12	14260997	G	C	rs12422552	intergenic	0.282051	0.331461	0.28101	0.254032	0.182927	0.434783	0.274194	0.275076	0.369565	0.222222	0.295082	0.345238	0.283261	0.304762	0.301075	0.247475	0.300971	0.197115	0.335264	0.2698	0.1988	0.4418	0.2903	0.4018	0.302963	0.292839	0.365966	0.231829	0.410663	0.260194	0.210728	0.332732	0.209354	0.305116
chr1	22141722	C	T	rs3820282	WNT4	0.576923	0.522472	0.495335	0.467742	0.45122	0.478261	0.580645	0.506079	0.521739	0.433333	0.527869	0.583333	0.498333	0.490476	0.456989	0.545455	0.485437	0.485577	0.210064	0.4931	0.2824	0.0076	0.1421	0.2106	0.133713	0.501919	0.208827	0.247141	0.0343392	0.150872	0.150182	0.0771549	0.275056	0.148045
chr1	221872104	G	T	rs6691170	DUSP10	0.0128205	0	0.00658617	0	0	0	0	0.00455927	0	0	0.00655738	0	0.00550183	0.0047619	0	0.010101	0.00485437	0	0.258986	0.004	0.2435	0.3472	0.4006	0.2679	0.337928	0.00127796	0.27431	0.263092	0.338086	0.364862	0.374544	0.356024	0.436242	0.33473
chr1	221991606	A	G	rs6687758	DUSP10	0.25641	0.191011	0.217344	0.205645	0.170732	0.23913	0.225806	0.183891	0.195652	0.266667	0.234426	0.285714	0.214572	0.161905	0.166667	0.136364	0.208738	0.341346	0.190495	0.2044	0.2334	0.1793	0.2217	0.1288	0.202473	0.199296	0.157687	0.234487	0.188236	0.197921	0.265607	0.183846	0.202222	0.204186
chr1	22261235	T	C	rs72647484	WNT4,CDC42	0	0	0.000274424	0	0	0	0	0	0	0	0.00327869	0	0.000500167	0	0	0	0.00485437	0	0.0273562	0.001	0.0317	0.0023	0.0845	0.0266	0.0623254	0	0.0167874	0.0493845	0.0160453	0.0947592	0.0891969	0.0671282	0.148107	0.0562791
chr12	28002147	A	G	rs10771399	PTHLH	0.128205	0.185393	0.216795	0.165323	0.195122	0.173913	0.225806	0.196049	0.173913	0.211111	0.204918	0.202381	0.207069	0.190476	0.150538	0.171717	0.18932	0.177885	0.102835	0.1766	0.072	0.034	0.1064	0.138	0.0890016	0.203205	0.133905	0.0845556	0.0391168	0.116196	0.0704846	0.108735	0.121652	0.0927307
chr1	228862088	T	G	rs801114	RHOU	0.346154	0.359551	0.3573	0.334677	0.402439	0.369565	0.354839	0.384498	0.413043	0.322222	0.340984	0.464286	0.362121	0.366667	0.430108	0.444444	0.368932	0.394231	0.491613	0.3998	0.4236	0.8366	0.3797	0.2832	0.480302	0.37941	0.285949	0.459715	0.749153	0.350462	0.335159	0.436484	0.41	0.485089
chr12	38045401	C	T	rs2204008	PSCA	0.166667	0.134831	0.162184	0.129032	0.182927	0.152174	0.193548	0.162614	0.152174	0.166667	0.144262	0.130952	0.157886	0.133333	0.268817	0.19697	0.179612	0.110577	0.242812	0.1756	0.304	0.1195	0.3728	0.3016	0.297474	0.165488	0.301713	0.345029	0.162372	0.362165	0.41374	0.298607	0.314732	0.299253
chr12	49282227	T	C	rs10875943	PRPH	0.897436	0.853933	0.843304	0.826613	0.853659	0.847826	0.693548	0.860182	0.847826	0.788889	0.827869	0.797619	0.84078	0.87619	0.844086	0.813131	0.820388	0.807692	0.581869	0.8323	0.3256	0.6884	0.2942	0.6575	0.413372	0.855179	0.609169	0.309436	0.625179	0.284407	0.352494	0.291139	0.370824	0.395056
chr12	50179650	G	C	rs34245511	DIP2B,ATF1	0.205128	0.174157	0.194841	0.157258	0.256098	0.173913	0.16129	0.156535	0.108696	0.133333	0.203279	0.22619	0.18973	0.204762	0.247312	0.151515	0.199029	0.163462	0.355232	0.1925	0.2363	0.475	0.3618	0.4387	0.368992	0.183258	0.402145	0.24125	0.451832	0.372509	0.275392	0.239381	0.282998	0.350803
chr12	51955287	C	G	rs11610143	ACVR1B	0.423077	0.342697	0.323546	0.318548	0.304878	0.391304	0.225806	0.264438	0.326087	0.411111	0.321311	0.440476	0.320607	0.247619	0.252688	0.237374	0.300971	0.346154	0.219649	0.2778	0.5159	0.0363	0.2097	0.2076	0.181035	0.24888	0.204531	0.41784	0.0571456	0.203285	0.194673	0.188327	0.194196	0.216946
chr12	52519884	C	T	rs11170164	KRT5	0	0.00561798	0.000823271	0	0	0	0	0	0	0	0	0	0.000666889	0	0	0	0	0	0.0265575	0	0.0173	0.0045	0.0676	0.0481	0.0526898	0.000638978	0.0515499	0.0288983	0.012908	0.0812302	0.0896724	0.0473462	0.0189732	0.0428305
chr12	52880120	G	A	rs902774	KRT8,EIF4B,TENC1	0	0	0.00631175	0	0	0	0	0.00607903	0.0217391	0	0.0114754	0.0238095	0.00716906	0.0047619	0.0107527	0.0151515	0	0.0288462	0.0840655	0.0119	0.1369	0.0681	0.1511	0.0736	0.121775	0.00863171	0.0789474	0.120223	0.0826627	0.145741	0.165678	0.147413	0.178571	0.124651
chr12	6276561	C	T	rs10849432	PLEKHG6,TNFRSF1A,CD9	0.769231	0.803371	0.816685	0.830645	0.756098	0.804348	0.741935	0.775076	0.673913	0.844444	0.772131	0.75	0.803935	0.857143	0.811828	0.762626	0.81068	0.822115	0.829473	0.8135	0.8012	0.7035	0.9026	0.9611	0.837189	0.793798	0.963109	0.835461	0.721314	0.892659	0.924503	0.873947	0.85	0.841566
chr12	75848895	A	G	rs12230172	intergenic	0.423077	0.398876	0.422338	0.366935	0.463415	0.5	0.370968	0.451368	0.326087	0.333333	0.437705	0.357143	0.422474	0.480952	0.543011	0.560606	0.38835	0.447115	0.464856	0.4821	0.5519	0.3442	0.5427	0.4683	0.479302	0.441838	0.523355	0.510994	0.348427	0.535157	0.58797	0.541215	0.563333	0.49068
chr12	88496894	A	G	rs995030	KITLG	0.692308	0.786517	0.799561	0.822581	0.817073	0.847826	0.790323	0.803951	0.782609	0.733333	0.788525	0.785714	0.797365	0.82381	0.774194	0.808081	0.708738	0.552885	0.643371	0.7321	0.8329	0.2511	0.7992	0.7873	0.666876	0.776854	0.81106	0.791447	0.33784	0.810191	0.789136	0.861913	0.750557	0.69842
chr12	88559784	C	A	rs3782181	KITLG	0.666667	0.758427	0.773875	0.78629	0.792683	0.847826	0.758065	0.776596	0.782609	0.722222	0.762295	0.761905	0.771757	0.8	0.747312	0.777778	0.699029	0.524038	0.621006	0.7083	0.8271	0.2035	0.7863	0.7791	0.647692	0.751762	0.799277	0.780659	0.299365	0.798203	0.783343	0.855422	0.749443	0.686859
chr13	23719720	A	G	rs753955	MIPEP	0.282051	0.297753	0.317508	0.274194	0.329268	0.282609	0.258065	0.302432	0.23913	0.322222	0.32623	0.27381	0.312437	0.304762	0.322581	0.338384	0.349515	0.370192	0.444089	0.3373	0.572	0.1392	0.6272	0.6871	0.495894	0.30211	0.713768	0.612317	0.214064	0.636264	0.558066	0.604455	0.591518	0.508837
chr13	27902841	C	T	rs9554197	PDX1-AS1	0.346154	0.353933	0.368277	0.362903	0.329268	0.282609	0.370968	0.354103	0.391304	0.377778	0.359016	0.345238	0.362788	0.361905	0.408602	0.424242	0.378641	0.413462	0.358626	0.3968	0.2795	0.1747	0.4324	0.5481	0.340812	0.371943	0.523448	0.300907	0.202878	0.417525	0.400351	0.341169	0.453125	0.341932
chr13	27919860	G	A	rs9581943	URAD,FLT3,PAN3-AS1,PAN3,GSX1,PDX1-AS1,PDX1,ATP5EP2,CDX2	0.320513	0.331461	0.359221	0.362903	0.304878	0.173913	0.370968	0.338906	0.413043	0.311111	0.354098	0.309524	0.351117	0.37619	0.403226	0.39899	0.378641	0.375	0.328075	0.3859	0.2666	0.0779	0.4304	0.545	0.310281	0.363811	0.523684	0.280975	0.124399	0.408381	0.390933	0.337048	0.452116	0.312558
chr13	73154002	G	T	rs9600079	intergenic	0.615385	0.466292	0.439078	0.427419	0.439024	0.347826	0.403226	0.468085	0.543478	0.477778	0.439344	0.464286	0.445482	0.419048	0.5	0.505051	0.466019	0.355769	0.460264	0.4474	0.3833	0.5189	0.4662	0.4427	0.462618	0.462252	0.46875	0.392621	0.522699	0.4475	0.415147	0.435163	0.45	0.457635
chr13	73237742	A	T	rs9600103	KLF5	0	0.0280899	0.0200329	0.0120968	0.0243902	0.0652174	0.016129	0.0106383	0.0434783	0.0333333	0.0245902	0.0119048	0.0198399	0.0285714	0.016129	0.0252525	0.0194175	0.177885	0.289736	0.0546	0.2378	0.4962	0.2843	0.2955	0.325198	0.0260078	0.31203	0.260746	0.460545	0.284489	0.188289	0.335766	0.42539	0.323218
chr13	73334709	C	G	rs9573163	NR	0.5	0.539326	0.569155	0.504032	0.585366	0.521739	0.548387	0.577508	0.5	0.577778	0.572131	0.619048	0.565188	0.552381	0.586022	0.60101	0.601942	0.548077	0.486821	0.5774	0.598	0.0976	0.6511	0.6718	0.5172	0.583708	0.659974	0.61373	0.181179	0.679408	0.661522	0.570397	0.512249	0.516279
chr1	37616450	G	A	rs12039431	RSPO1	0.358974	0.353933	0.295005	0.282258	0.268293	0.347826	0.274194	0.296353	0.326087	0.288889	0.281967	0.238095	0.296099	0.4	0.22043	0.232323	0.31068	0.230769	0.192492	0.2808	0.2104	0.0666	0.2535	0.1963	0.206164	0.304878	0.23797	0.250734	0.0952994	0.259045	0.1923	0.327711	0.115556	0.231128
chr14	104776883	G	A	rs2498796	AKT1,SIVA1	0.679487	0.595506	0.613886	0.58871	0.560976	0.5	0.741935	0.62766	0.695652	0.677778	0.632787	0.571429	0.617706	0.638095	0.66129	0.666667	0.606796	0.538462	0.436502	0.621	0.4784	0.3026	0.3161	0.5215	0.333131	0.620601	0.494419	0.428959	0.319757	0.302124	0.336237	0.287778	0.290646	0.341543
chr14	36180040	C	T	rs944289	NKX2-1	0.397436	0.41573	0.434962	0.504032	0.45122	0.23913	0.451613	0.452888	0.521739	0.355556	0.416393	0.404762	0.434645	0.457143	0.451613	0.520202	0.475728	0.403846	0.392971	0.4613	0.379	0.1528	0.5815	0.4632	0.451282	0.458093	0.508218	0.396301	0.207716	0.585185	0.647064	0.476205	0.454444	0.458566
chr14	36269155	C	T	rs116909374	MBIP	0	0	0.000548847	0	0	0	0	0	0	0	0	0	0.000333444	0	0	0	0	0	0.0113818	0	0.0173	0	0.0417	0.0031	0.0230915	0	0.00492449	0.0182311	0.0074499	0.0343327	0.0299407	0.0234657	0.0466667	0.0376045
chr14	53944201	T	C	rs4444235	BMP4	0.576923	0.426966	0.476125	0.459677	0.585366	0.391304	0.516129	0.466565	0.543478	0.477778	0.454098	0.404762	0.473825	0.433333	0.467742	0.429293	0.42233	0.581731	0.432109	0.4673	0.4467	0.2935	0.493	0.5102	0.426948	0.489757	0.513825	0.483072	0.334699	0.46107	0.416555	0.560542	0.458889	0.464219
chr14	64227194	C	T	rs58262369	ESR2	0.0897436	0.117978	0.113337	0.149194	0.097561	0.152174	0.112903	0.103343	0.0869565	0.144444	0.118033	0.119048	0.113538	0.1	0.0860215	0.0454545	0.121359	0.0673077	0.0451278	0.0843	0.0821	0.0605	0.001	0.0031	0.0238414	0.102941	0.00229508	0.0617953	0.0493484	0.000696767	0.00543893	0.00120482	0	0.0292479
chr14	68232877	C	T	rs1314913	RAD51B	0	0.011236	0.0172887	0.00806452	0.0121951	0	0.016129	0.0334347	0	0.0111111	0.0213115	0	0.0181727	0.00952381	0.0322581	0.040404	0.0194175	0.0384615	0.115415	0.0278	0.1499	0.084	0.17	0.1677	0.125698	0.0159847	0.155059	0.149956	0.0839043	0.145859	0.116526	0.257822	0.133333	0.138812
chr14	91374725	A	G	rs941764	CCDC88C	0.217949	0.168539	0.162184	0.149194	0.121951	0.173913	0.0967742	0.118541	0.130435	0.211111	0.183607	0.119048	0.159386	0.133333	0.129032	0.156566	0.15534	0.110577	0.419329	0.1369	0.4481	0.7806	0.3529	0.2699	0.462616	0.131714	0.278726	0.465899	0.722185	0.34334	0.344755	0.379362	0.362222	0.441395
chr15	27985172	C	T	rs1800407	OCA2	0	0	0.00192097	0	0	0	0	0	0	0	0	0	0.00116706	0	0	0	0.00485437	0	0.0253594	0.001	0.0317	0.0015	0.0755	0.0266	0.0487793	0.00063857	0.0309007	0.0696397	0.0147444	0.0700877	0.0433078	0.049639	0.0777778	0.0506506
chr15	28090674	A	G	rs4778138	OCA2	0.487179	0.747191	0.700878	0.790323	0.768293	0.76087	0.709677	0.767477	0.717391	0.622222	0.704918	0.619048	0.711237	0.67619	0.758065	0.80303	0.728155	0.735577	0.502396	0.7391	0.2853	0.7179	0.169	0.4642	0.313176	0.745991	0.437624	0.273654	0.633065	0.133297	0.0598699	0.211017	0.258352	0.337209
chr15	32718211	G	A	rs2293582	GREM1,SCG5	0.576923	0.488764	0.482711	0.508065	0.426829	0.521739	0.451613	0.542553	0.586957	0.6	0.496721	0.428571	0.497833	0.480952	0.602151	0.5	0.514563	0.471154	0.268371	0.5119	0.1455	0.1626	0.2038	0.3139	0.198136	0.481422	0.298153	0.181498	0.171398	0.194299	0.261028	0.141652	0.0877778	0.216946
chr15	32720301	A	G	rs73376930	GREM1,SCG5	0.576923	0.5	0.491218	0.508065	0.426829	0.543478	0.451613	0.550152	0.586957	0.6	0.5	0.428571	0.504668	0.480952	0.602151	0.505051	0.514563	0.471154	0.319289	0.5129	0.1614	0.3411	0.2068	0.318	0.248833	0.488804	0.309775	0.192855	0.334446	0.19599	0.261261	0.141998	0.0877778	0.2579
chr15	40029923	T	C	rs937213	EIF2AK,BMF	0.0128205	0.00561798	0.0126235	0.0120968	0.0243902	0	0.016129	0.0212766	0.0217391	0	0.00655738	0.0119048	0.0126709	0.00952381	0.0322581	0.0555556	0.00970874	0.00480769	0.201877	0.0218	0.2061	0.059	0.4205	0.3528	0.308454	0.0115311	0.335742	0.258717	0.123186	0.420907	0.465034	0.446353	0.303333	0.296175
chr15	46347610	G	A	rs4775302	intergenic	0.230769	0.202247	0.238749	0.217742	0.231707	0.304348	0.225806	0.229483	0.152174	0.311111	0.22459	0.190476	0.233244	0.161905	0.134409	0.146465	0.199029	0.336538	0.407947	0.1974	0.4481	0.4652	0.5686	0.3538	0.491638	0.198784	0.40813	0.42464	0.445442	0.547785	0.492085	0.586394	0.614699	0.474442
chr15	51245609	T	C	rs2414098	CYP19A1	0.692308	0.713483	0.710757	0.620968	0.695122	0.717391	0.66129	0.682371	0.717391	0.722222	0.727869	0.678571	0.705235	0.67619	0.677419	0.732323	0.742718	0.730769	0.688299	0.7123	0.5937	0.7595	0.5964	0.729	0.652223	0.669236	0.743261	0.594525	0.723621	0.615184	0.646475	0.655629	0.621381	0.61836
chr15	56483399	A	G	rs11636802	MNS1,RFXDC2	0	0	0.0203074	0.0201613	0.0121951	0	0	0.0258359	0.0217391	0.0333333	0.0344262	0.0238095	0.0213404	0.0285714	0.0215054	0.040404	0.0145631	0.0192308	0.0527157	0.0248	0.0576	0.0325	0.1034	0.0532	0.0798277	0.0255265	0.0481213	0.0751318	0.0415873	0.109772	0.0592281	0.134777	0.0944444	0.0906134
chr15	56488569	C	T	rs72742684	MNS1,RFX7	0	0	0.0197585	0.0201613	0.0121951	0	0	0.0243161	0.0217391	0.0333333	0.0327869	0.0238095	0.0206736	0.0285714	0.0215054	0.040404	0.0145631	0.0192308	0.0521166	0.0248	0.0576	0.0325	0.1004	0.0532	0.0786345	0.0243122	0.0473373	0.0737513	0.0410554	0.108008	0.0592067	0.133574	0.0944444	0.0879888
chr15	68766745	T	A	rs8030672	ANP32A	0	0.0224719	0.0318332	0.0524194	0.0121951	0	0.0322581	0.0334347	0.0434783	0.0555556	0.0327869	0.0952381	0.0331777	0.0380952	0.0268817	0.0151515	0.0339806	0.0384615	0.0621006	0.0308	0.0101	0.2042	0.001	0.002	0.0542639	0.0284163	0.00196721	0.0155311	0.174452	0.000557345	0	0.00270921	0	0.0464684
chr15	76286421	G	A	rs1801591	ETFA	0	0.0786517	0.0570801	0.0443548	0.0243902	0.0869565	0.0322581	0.0653495	0.0434783	0.1	0.0655738	0.0595238	0.057019	0.0714286	0.0752688	0.0707071	0.0291262	0.0480769	0.0505192	0.0585	0.0331	0.0015	0.0885	0.0818	0.0640662	0.0603063	0.0606955	0.0426436	0.0161482	0.0915879	0.131312	0.0394103	0.0111111	0.0544186
chr15	78513681	T	C	rs8034191	CHRNA5,CHRNA3,PSMA4,LOC123688,CHRNB4	0.0128205	0.0168539	0.0266191	0.0403226	0.0121951	0.0434783	0.0645161	0.0273556	0.0217391	0.0333333	0.0229508	0.0238095	0.027009	0.0619048	0.0215054	0.0151515	0.0242718	0.0192308	0.188898	0.0288	0.2147	0.1528	0.3748	0.1933	0.273872	0.0252396	0.23456	0.235523	0.167111	0.350312	0.333078	0.346871	0.406667	0.27095
chr15	78601997	G	A	rs1051730	intergenic	0	0.0224719	0.023326	0.0322581	0.0121951	0.0217391	0.0645161	0.0349544	0.0217391	0.0333333	0.0262295	0.047619	0.0260087	0.0428571	0.0215054	0.020202	0.0291262	0.0192308	0.168131	0.0268	0.2161	0.087	0.3688	0.183	0.258906	0.0310102	0.221084	0.236154	0.119028	0.347547	0.327238	0.381397	0.419822	0.270522
chr15	78615690	A	G	rs8042374	NR	0.602564	0.702247	0.680571	0.685484	0.731707	0.782609	0.709677	0.703647	0.73913	0.633333	0.7	0.690476	0.688563	0.728571	0.806452	0.641414	0.723301	0.769231	0.449481	0.7331	0.549	0.3238	0.2406	0.4714	0.289635	0.689345	0.4469	0.472358	0.295358	0.226003	0.284232	0.2307	0.158129	0.312849
chr16	50069823	C	T	rs4785204	HEATR3	0.346154	0.269663	0.262349	0.274194	0.280488	0.195652	0.209677	0.244681	0.26087	0.255556	0.280328	0.27381	0.264088	0.328571	0.16129	0.191919	0.262136	0.350962	0.125998	0.2619	0.1009	0.1044	0.0676	0.093	0.0858492	0.247762	0.0999343	0.0985193	0.0932421	0.0785152	0.0462538	0.0451264	0.0388889	0.101213
chr16	50109033	A	G	rs8046148	HEATR3	0.602564	0.730337	0.709111	0.657258	0.731707	0.76087	0.66129	0.705167	0.630435	0.644444	0.683607	0.654762	0.701734	0.67619	0.768817	0.772727	0.679612	0.644231	0.759185	0.7063	0.7839	0.7035	0.7883	0.8415	0.765604	0.69827	0.823879	0.774937	0.706424	0.791363	0.852199	0.720012	0.801111	0.743004
chr16	52541995	A	G	rs4784223	TOX3	0.397436	0.477528	0.476948	0.451613	0.45122	0.543478	0.435484	0.512158	0.478261	0.455556	0.470492	0.47619	0.477659	0.528571	0.521505	0.464646	0.466019	0.403846	0.353435	0.4762	0.3718	0.3986	0.2823	0.226	0.317901	0.470607	0.214708	0.356735	0.384385	0.264654	0.294095	0.370259	0.310268	0.333643
chr16	52565276	C	T	rs4784227	TOX3	0.269231	0.252809	0.246158	0.221774	0.268293	0.304348	0.258065	0.237082	0.26087	0.288889	0.240984	0.309524	0.248249	0.304762	0.263441	0.242424	0.223301	0.240385	0.20008	0.255	0.3127	0.0416	0.2545	0.2219	0.196551	0.23977	0.202436	0.293255	0.0665475	0.241281	0.251297	0.30512	0.283333	0.238383
chr16	52601088	C	T	rs12922061	TOX3,LOC643714	0.25641	0.264045	0.254116	0.225806	0.304878	0.304348	0.258065	0.241641	0.26087	0.3	0.252459	0.297619	0.256085	0.304762	0.274194	0.247475	0.237864	0.278846	0.199481	0.2688	0.3141	0.0454	0.2316	0.2219	0.192576	0.244728	0.203887	0.293202	0.0679357	0.232478	0.247069	0.300904	0.280624	0.228332
chr16	53821379	A	T	rs11075995	FTO,KIAA1752	0.74359	0.696629	0.698134	0.641129	0.707317	0.695652	0.66129	0.699088	0.695652	0.677778	0.683607	0.642857	0.692898	0.661905	0.629032	0.686869	0.669903	0.735577	0.768171	0.6776	0.6888	0.8419	0.7833	0.8027	0.771168	0.68798	0.758929	0.698019	0.823127	0.769104	0.706887	0.736763	0.831111	0.760688
chr16	54080912	G	A	rs16953002	FTO	0.333333	0.359551	0.309824	0.314516	0.378049	0.282609	0.322581	0.302432	0.369565	0.377778	0.277049	0.309524	0.310937	0.304762	0.311828	0.333333	0.320388	0.274038	0.202077	0.3085	0.1153	0.1853	0.1829	0.1963	0.185037	0.320398	0.209486	0.142931	0.19058	0.170701	0.269497	0.178916	0.10245	0.179104
chr16	58942687	A	G	rs8044477	intergenic	0.525641	0.662921	0.615532	0.649194	0.536585	0.608696	0.758065	0.606383	0.782609	0.6	0.591803	0.583333	0.614705	0.609524	0.666667	0.651515	0.660194	0.605769	0.556709	0.6379	0.6124	0.3056	0.6183	0.7096	0.53389	0.586859	0.691118	0.565546	0.336148	0.612062	0.715123	0.581878	0.684444	0.530698
chr16	71657426	G	A	rs12051443	PHLPP2	0.730769	0.769663	0.742316	0.754032	0.768293	0.826087	0.822581	0.746201	0.76087	0.788889	0.740984	0.714286	0.746249	0.7	0.763441	0.787879	0.776699	0.649038	0.411741	0.7341	0.5231	0.2481	0.325	0.3108	0.35288	0.745466	0.354403	0.468168	0.280748	0.34925	0.387987	0.33208	0.397862	0.349246
chr16	75229763	G	A	rs7190458	ZFP1,CTRB1,CFDP1,TMEM170A,CHST6,CHST5,TMEM231,GABARAPL2,ADAT1,KARS,TERF21P,LDHD,BCAR1,CTRB2,FA2H,WDR59,ZNFR1	0.025641	0	0.0186711	0.0322581	0.0121951	0.0217391	0.016129	0.0288754	0.0434783	0	0.0278689	0.0238095	0.021014	0.052381	0.0430108	0.030303	0.0194175	0.0192308	0.101637	0.0327	0.0648	0.2852	0.0467	0.0072	0.10627	0.0303514	0.008519	0.0788549	0.246572	0.0432036	0.0444741	0.0379061	0.0933333	0.0952602
chr16	80616908	A	G	rs13329835	CDYL2	0.0769231	0.0449438	0.0559824	0.0604839	0.0487805	0.0217391	0.0322581	0.0440729	0.0434783	0.0777778	0.0508197	0.0714286	0.0538513	0.0714286	0.0322581	0.020202	0.038835	0.0288462	0.295727	0.0387	0.1945	0.7549	0.2416	0.0675	0.35208	0.0501277	0.0995401	0.227679	0.656894	0.223505	0.289549	0.257521	0.304688	0.319963
chr16	85910833	A	G	rs391525	IRF8	0.397436	0.269663	0.279638	0.270161	0.219512	0.282609	0.225806	0.323708	0.26087	0.3	0.304918	0.202381	0.285762	0.285714	0.333333	0.272727	0.315534	0.278846	0.316494	0.2966	0.2507	0.3956	0.3509	0.2413	0.35142	0.309783	0.258235	0.290696	0.386514	0.341547	0.405131	0.3261	0.26392	0.355019
chr16	88482856	C	G	rs55637647	ZFPM1	0.435897	0.460674	0.483809	0.520161	0.439024	0.413043	0.370968	0.465046	0.456522	0.466667	0.486885	0.416667	0.48016	0.5	0.403226	0.489899	0.543689	0.528846	0.517971	0.495	0.536	0.7057	0.3439	0.454	0.465332	0.486547	0.454905	0.481023	0.668032	0.365206	0.298871	0.336243	0.334076	0.45907
chr16	89919709	C	T	rs1805007	MC1R	0	0.00561798	0.00219539	0	0	0	0	0	0	0	0.00163934	0	0.00200067	0	0	0	0.00485437	0	0.0185703	0.001	0.0159	0.003	0.0716	0.0051	0.0473845	0.00127714	0.0042623	0.0170471	0.0153821	0.0744022	0.0698207	0.0752559	0.0488889	0.0302045
chr17	16916785	G	A	rs57968458	TNFRSF13B	0.397436	0.455056	0.360867	0.399194	0.402439	0.391304	0.322581	0.449848	0.478261	0.322222	0.332787	0.428571	0.375792	0.452381	0.489247	0.434343	0.412621	0.451923	0.221446	0.4474	0.1354	0.208	0.1153	0.1769	0.147275	0.409178	0.16381	0.182871	0.183204	0.104602	0.133436	0.149096	0.208241	0.137803
chr17	16945825	A	G	rs4273077	TNFRSF13B	0.435897	0.52809	0.448134	0.415323	0.5	0.521739	0.435484	0.521277	0.543478	0.411111	0.403279	0.535714	0.456152	0.461905	0.478495	0.515152	0.456311	0.485577	0.213259	0.4792	0.1744	0.1339	0.0994	0.1912	0.129951	0.489409	0.181548	0.188933	0.132526	0.0991181	0.0971023	0.148795	0.200673	0.137546
chr17	2268343	C	A	rs17761864	SMG6	0.205128	0.140449	0.131175	0.149194	0.134146	0.173913	0.209677	0.113982	0.0434783	0.244444	0.152459	0.214286	0.138379	0.114286	0.0376344	0.0353535	0.135922	0.120192	0.202276	0.0903	0.4265	0.0968	0.3569	0.1421	0.280998	0.111964	0.164037	0.36373	0.139429	0.347103	0.370474	0.404518	0.364955	0.291434
chr17	27214252	A	C	rs4795519	WSB1,FAM27L	0.423077	0.505618	0.517289	0.491935	0.536585	0.652174	0.564516	0.551672	0.521739	0.5	0.508197	0.428571	0.519006	0.552381	0.505376	0.565657	0.456311	0.466346	0.470847	0.5089	0.4481	0.6384	0.328	0.3681	0.432262	0.549904	0.394338	0.44614	0.607653	0.335122	0.327391	0.335138	0.323661	0.427374
chr17	37736525	C	G	rs757210	HNF1B,ACACA,C17orf78,TADA2A,DUSP14,SYNRG,DDX52,TBC1D3F,TBC1D3,MRPL45,GPR179,SOCS7,ARHGAP23	0	0	0.000823271	0	0	0	0	0	0	0	0	0	0.000500334	0	0	0	0	0	0.0081869	0	0.0072	0.0015	0.0099	0.0245	0.0178889	0.000320102	0.0207101	0.0170821	0.00467446	0.0242383	0.0346383	0.0291993	0.00445434	0.0186393
chr17	37742390	G	A	rs11651052	HNF1B	0.410256	0.275281	0.281284	0.294355	0.231707	0.304348	0.33871	0.287234	0.304348	0.288889	0.319672	0.309524	0.288763	0.257143	0.172043	0.242424	0.237864	0.331731	0.423922	0.25	0.3905	0.643	0.4742	0.2791	0.495107	0.28023	0.32223	0.451878	0.605628	0.470546	0.334483	0.586996	0.615813	0.492093
chr17	39895095	A	G	rs8067378	GSDMB	0.230769	0.207865	0.28101	0.258065	0.195122	0.326087	0.290323	0.264438	0.326087	0.288889	0.27541	0.22619	0.273591	0.22381	0.33871	0.176768	0.364078	0.3125	0.43151	0.2827	0.4107	0.5582	0.5149	0.3425	0.501077	0.251923	0.401445	0.445684	0.53333	0.497179	0.572773	0.468976	0.667785	0.475746
chr17	45439036	A	G	rs17631303	intergenic	0	0	0.00192097	0	0	0	0	0	0	0	0	0.0119048	0.00166722	0	0	0	0	0.00480769	0.072484	0.001	0.1527	0.0098	0.1938	0.0491	0.119576	0.000957854	0.058109	0.166618	0.0340325	0.178494	0.0413247	0.211747	0.30735	0.144847
chr17	46710944	G	A	rs183211	PLEKHM1	0.705128	0.651685	0.649012	0.637097	0.573171	0.630435	0.580645	0.613982	0.695652	0.633333	0.678689	0.654762	0.647216	0.571429	0.526882	0.5	0.606796	0.721154	0.36222	0.5873	0.4323	0.3979	0.2584	0.1391	0.298967	0.602244	0.18894	0.403564	0.387864	0.23459	0.142474	0.280591	0.333333	0.323392
chr17	48334138	A	G	rs9303542	SKAP1	0.128205	0.174157	0.147366	0.120968	0.170732	0.195652	0.225806	0.18693	0.152174	0.166667	0.132787	0.107143	0.15055	0.171429	0.225806	0.20202	0.174757	0.168269	0.315096	0.1875	0.3501	0.5272	0.2694	0.182	0.338517	0.166454	0.178218	0.393719	0.466544	0.273694	0.267192	0.298615	0.311804	0.330382
chr17	49267824	G	A	rs11650494	NGFR,PHB,PHOSPHO1,HOXB13,PRAC,SPOP,ZNF652,ABI3,B4GALNT2,FLJ40194,GNGT2,IGF2BP1	0.0128205	0.00561798	0.0115258	0.00806452	0.0121951	0	0.0483871	0.0121581	0.0217391	0	0.00983607	0	0.0110037	0.00952381	0.016129	0.00505051	0	0	0.104433	0.006	0.0591	0.2307	0.0636	0.1094	0.119233	0.0102367	0.0888743	0.0764093	0.232185	0.0769803	0.0213275	0.161853	0.0311111	0.104457
chr17	58555182	G	T	rs9905704	C17orf47,RAD51C,PPM1E,SEPT4,TRIM37,SKA2,TEX14	1	1	0.996158	1	1	1	1	0.99696	1	1	0.993443	1	0.996666	1	1	1	1	1	0.867013	1	0.8184	0.9614	0.6461	0.864	0.77078	0.997446	0.848485	0.770711	0.92591	0.671274	0.734087	0.597708	0.768374	0.731413
chr17	67902693	G	A	rs7216064	BPTF	0.615385	0.544944	0.607025	0.657258	0.731707	0.608696	0.709677	0.653495	0.586957	0.611111	0.598361	0.583333	0.615539	0.661905	0.704301	0.762626	0.631068	0.701923	0.319688	0.6915	0.268	0.1815	0.2137	0.2689	0.216558	0.675032	0.257916	0.261179	0.184217	0.203308	0.245397	0.17259	0.0612472	0.233458
chr17	72404025	C	T	rs11655237	LINC00673	0.205128	0.191011	0.226125	0.205645	0.231707	0.130435	0.290323	0.208207	0.282609	0.222222	0.232787	0.22619	0.221074	0.195238	0.258065	0.242424	0.213592	0.240385	0.234425	0.2292	0.3026	0.2542	0.1064	0.2965	0.162723	0.228261	0.269585	0.27702	0.212831	0.110682	0.120812	0.0753466	0.0633333	0.156279
chr17	7514323	C	T	rs8753	NR	0	0.011236	0.00740944	0.00806452	0	0	0.016129	0.00151976	0	0.0111111	0.00983607	0.0119048	0.00683561	0.0047619	0	0	0.00485437	0.00480769	0.00499201	0.003	0.0014	0.0008	0.0189	0.001	0.0142799	0.00734824	0.00328084	0.00717318	0.00382677	0.022174	0.0270038	0.00541516	0	0.010223
chr17	7675353	C	T	rs35850753	NR	0	0	0	0	0	0.0217391	0	0	0	0	0.00163934	0	0.000333444	0	0	0	0	0	0.00559105	0	0.0029	0.0008	0.0249	0	0.0133647	0	0.00363997	0.00547256	0.0038918	0.0210583	0.0257874	0.00451535	0	0.00937207
chr17	897353	T	C	rs12603526	NXN	0.384615	0.247191	0.259879	0.197581	0.182927	0.152174	0.16129	0.208207	0.26087	0.311111	0.252459	0.357143	0.25075	0.233333	0.0591398	0.131313	0.237864	0.317308	0.0485224	0.1994	0.0202	0.0023	0.0109	0.0143	0.0233672	0.242958	0.0236686	0.0227805	0.00380481	0.0231568	0.0336199	0.0180505	0.0822222	0.0301764
chr18	26757460	C	G	rs527616	intergenic	0.730769	0.646067	0.681394	0.665323	0.756098	0.717391	0.758065	0.696049	0.804348	0.688889	0.670492	0.678571	0.682561	0.704762	0.795699	0.722222	0.703883	0.788462	0.76258	0.7421	0.7983	0.9085	0.6044	0.7239	0.708916	0.726343	0.715273	0.7743	0.863511	0.625306	0.534748	0.655836	0.601111	0.72026
chr18	45729946	C	T	rs17674580	SLC14A1	0.0641026	0.0842697	0.0815038	0.0685484	0.0487805	0.152174	0.0483871	0.0775076	0.0652174	0.0111111	0.0754098	0.0714286	0.0785262	0.0571429	0.0322581	0.10101	0.092233	0.0961538	0.175919	0.0764	0.2003	0.0325	0.332	0.2945	0.254196	0.0731162	0.295201	0.23214	0.0782969	0.361841	0.312272	0.348795	0.584633	0.239777
chr18	45737001	T	C	rs7238033	SLC14A1	0.935897	0.910112	0.922338	0.939516	0.95122	0.847826	0.951613	0.924012	0.934783	0.977778	0.929508	0.928571	0.924642	0.952381	0.973118	0.919192	0.912621	0.903846	0.709864	0.9315	0.745	0.646	0.5805	0.6759	0.605401	0.930307	0.677983	0.683807	0.64698	0.552396	0.586501	0.517179	0.391499	0.632367
chr18	59955055	T	C	rs4368253	PMAIP1	0.628205	0.685393	0.701427	0.705645	0.695122	0.73913	0.693548	0.680851	0.717391	0.722222	0.685246	0.702381	0.695398	0.72381	0.77957	0.747475	0.694175	0.673077	0.66274	0.7222	0.6354	0.6785	0.6779	0.5838	0.671841	0.718211	0.611111	0.647714	0.676507	0.683945	0.574181	0.750753	0.797778	0.688197
chr18	63126688	T	C	rs4987852	BCL2	0	0	0.00137212	0	0	0	0	0	0	0	0	0	0.000833611	0	0	0	0	0	0.0189696	0	0.0231	0.0023	0.0646	0.0112	0.0505837	0.000638978	0.0151018	0.0467194	0.0128278	0.0676031	0.127372	0.0565924	0.03	0.051532
chr19	1650135	A	G	rs1860661	TCF3	0.910256	0.926966	0.890231	0.883065	0.890244	0.869565	0.806452	0.8769	0.891304	0.877778	0.908197	0.928571	0.89063	0.92381	0.876344	0.853535	0.92233	0.932692	0.740415	0.9028	0.6441	0.9039	0.4145	0.7556	0.568005	0.880435	0.726794	0.576031	0.825809	0.412981	0.417711	0.403916	0.288419	0.558032
chr19	17278895	G	A	rs8170	BABAM1	0.025641	0	0.00384193	0	0	0	0	0	0	0.0111111	0.00327869	0.0119048	0.00350117	0	0	0	0.00485437	0	0.11242	0.001	0.0951	0.1861	0.163	0.0879	0.177692	0.000957854	0.108268	0.10853	0.191553	0.187558	0.239601	0.172082	0.0855556	0.152416
chr19	23966743	C	T	rs2195987	intergenic	0.871795	0.848315	0.867179	0.854839	0.865854	0.913043	0.919355	0.855623	0.891304	0.866667	0.862295	0.869048	0.866455	0.866667	0.913978	0.888889	0.878641	0.899038	0.868011	0.8889	0.8415	0.966	0.7773	0.8262	0.833303	0.873402	0.823026	0.819361	0.939929	0.772337	0.80496	0.777377	0.908889	0.81814
chr19	29805946	T	C	rs8102137	CCNE1	0.24359	0.0617978	0.0924808	0.0846774	0.0731707	0.130435	0.0645161	0.12462	0.0869565	0.1	0.0836066	0.119048	0.0950317	0.0809524	0.172043	0.116162	0.0970874	0.0721154	0.157348	0.1062	0.1729	0.0477	0.2893	0.2117	0.23649	0.113171	0.204008	0.198609	0.0765515	0.32871	0.363671	0.345876	0.33853	0.231594
chr19	41354391	A	G	rs1800469	TGFB1,B9D2	0.525641	0.511236	0.490395	0.524194	0.52439	0.478261	0.5	0.462006	0.521739	0.577778	0.516393	0.5	0.493998	0.409524	0.38172	0.414141	0.524272	0.528846	0.631989	0.4534	0.5375	0.7821	0.6879	0.6227	0.693476	0.438383	0.619314	0.571617	0.762149	0.689681	0.743158	0.545154	0.814031	0.653953
chr19	46704397	G	A	rs11083846	PRKD2,STRN4	0	0.00561798	0.00329308	0	0	0	0	0.00151976	0.0217391	0.0111111	0.00655738	0	0.00350117	0	0	0	0.00485437	0	0.095647	0.001	0.1254	0.0446	0.1988	0.135	0.162006	0.00255428	0.167651	0.145968	0.0672491	0.226839	0.179595	0.225467	0.253333	0.171773
chr19	50851341	A	T	rs2659124	KLK3	0.512821	0.533708	0.614984	0.596774	0.573171	0.565217	0.612903	0.615502	0.652174	0.522222	0.62459	0.678571	0.610537	0.547619	0.580645	0.489899	0.563107	0.600962	0.728435	0.5565	0.7666	0.8533	0.8658	0.5685	0.842089	0.596463	0.615512	0.800616	0.846086	0.862332	0.921048	0.76761	0.859688	0.817674
chr19	50861367	A	G	rs2735839	NR	0.5	0.516854	0.603458	0.58871	0.536585	0.521739	0.66129	0.606383	0.652174	0.511111	0.611475	0.666667	0.5992	0.542857	0.569892	0.5	0.57767	0.600962	0.675519	0.5585	0.7363	0.6089	0.8598	0.6534	0.785078	0.587179	0.665569	0.771462	0.678759	0.856578	0.87682	0.812274	0.778396	0.768372
chr19	54293995	T	C	rs103294	LILRA3	0.166667	0.235955	0.266465	0.314516	0.463415	0.391304	0.290323	0.519757	0.23913	0.277778	0.267213	0.22619	0.2986	0.452381	0.854839	0.671717	0.242718	0.259615	0.782348	0.4871	0.7565	0.9259	0.8201	0.8722	0.818892	0.492953	0.833333	0.78049	0.910194	0.795296	0.705207	0.916616	0.887528	0.814884
chr20	2239664	A	T	rs59586681	TGM3	0.0769231	0.117978	0.115807	0.0967742	0.134146	0.195652	0.0806452	0.0866261	0.108696	0.1	0.118033	0.0952381	0.111037	0.104762	0.0483871	0.0606061	0.0970874	0.125	0.256589	0.0883	0.2579	0.2277	0.3926	0.3282	0.342584	0.118802	0.337641	0.275572	0.260294	0.411175	0.394568	0.382016	0.395323	0.308123
chr20	62345988	T	C	rs4925386	LAMA5	0.782051	0.741573	0.751647	0.745968	0.780488	0.782609	0.725806	0.753799	0.73913	0.766667	0.732787	0.797619	0.750417	0.7	0.666667	0.732323	0.771845	0.826923	0.542133	0.7411	0.647	0.1755	0.668	0.6288	0.556303	0.747439	0.600066	0.638808	0.252717	0.692357	0.674017	0.717509	0.814444	0.608271
chr20	63678486	A	G	rs6010620	TNFRSF6B,RTEL1	0.24359	0.342697	0.271954	0.322581	0.256098	0.369565	0.225806	0.281155	0.282609	0.366667	0.296721	0.25	0.281594	0.257143	0.306452	0.328283	0.271845	0.302885	0.716653	0.2927	0.7118	0.972	0.7942	0.7321	0.809212	0.290973	0.71762	0.763807	0.934374	0.771541	0.799655	0.751959	0.811111	0.801395
chr20	63686867	T	C	rs4809324	RTEL1	0.0897436	0.174157	0.113611	0.149194	0.182927	0.173913	0.0967742	0.121581	0.0652174	0.2	0.119672	0.0952381	0.121541	0.142857	0.11828	0.217172	0.106796	0.153846	0.105631	0.1478	0.2248	0.0083	0.0974	0.1176	0.0883574	0.129073	0.0949409	0.202671	0.0259298	0.107926	0.0586325	0.0577965	0.0733333	0.126164
chr20	63689615	T	C	rs6062302	NR	0.294872	0.325843	0.280187	0.322581	0.280488	0.369565	0.209677	0.293313	0.304348	0.377778	0.313115	0.27381	0.291264	0.266667	0.301075	0.333333	0.271845	0.322115	0.718251	0.2986	0.7133	0.9735	0.7942	0.7311	0.812726	0.296735	0.719264	0.771722	0.9363	0.775674	0.799101	0.758278	0.811111	0.804004
chr20	63691653	G	C	rs2236507	NR	0.25641	0.325843	0.271131	0.318548	0.256098	0.369565	0.193548	0.287234	0.304348	0.377778	0.306557	0.261905	0.282594	0.252381	0.301075	0.328283	0.257282	0.3125	0.708466	0.2897	0.7147	0.9629	0.7942	0.7035	0.809354	0.289187	0.702184	0.769981	0.926089	0.776003	0.798202	0.769416	0.811111	0.803638
chr20	6423634	C	A	rs961253	intergenic	0.0897436	0.0505618	0.0760154	0.100806	0.0853659	0.130435	0.0806452	0.0683891	0.0434783	0.0777778	0.0786885	0.0595238	0.0763588	0.0714286	0.0860215	0.146465	0.0533981	0.177885	0.291733	0.1071	0.3069	0.3669	0.3608	0.2986	0.335799	0.0856777	0.318511	0.306127	0.34967	0.352864	0.289469	0.328106	0.4375	0.322926
chr20	7831703	T	C	rs2423279	HAO1	0.320513	0.320225	0.322722	0.326613	0.341463	0.326087	0.306452	0.290274	0.434783	0.4	0.35082	0.380952	0.326109	0.290476	0.354839	0.39899	0.291262	0.336538	0.364417	0.3333	0.2867	0.385	0.2714	0.5194	0.290509	0.324056	0.489159	0.307123	0.352645	0.246931	0.203881	0.335542	0.278396	0.307263
chr2	111039881	A	G	rs17483466	ACOXL	0	0.011236	0.0126235	0.00403226	0	0	0	0.00759878	0.0869565	0.0111111	0.0163934	0.0119048	0.0118373	0.0047619	0.0107527	0.00505051	0.00485437	0.0144231	0.109625	0.0079	0.196	0.0446	0.2107	0.137	0.152385	0.0105364	0.139108	0.190256	0.0670282	0.200849	0.157507	0.23239	0.228889	0.170857
chr2	111074216	T	C	rs58055674	ACOXL	0.025641	0.0393258	0.0301866	0.0322581	0	0	0.016129	0.0212766	0.0652174	0.0333333	0.0344262	0.047619	0.0296766	0.0142857	0.0215054	0.0151515	0.0291262	0.0288462	0.0944489	0.0218	0.1268	0.0348	0.1839	0.135	0.129946	0.0236573	0.135554	0.126471	0.0584112	0.172994	0.147725	0.193305	0.327778	0.138993
chr2	111114320	G	A	rs1439287	ACOXL,BCL2L11	0.5	0.477528	0.423436	0.479839	0.365854	0.434783	0.516129	0.472644	0.413043	0.455556	0.442623	0.404762	0.436479	0.504762	0.510753	0.449495	0.470874	0.379808	0.357428	0.4623	0.2421	0.3752	0.4672	0.1943	0.421584	0.42665	0.224376	0.287276	0.379148	0.476082	0.508261	0.365443	0.447661	0.392358
chr2	111150685	G	A	rs9308731	BCL2L11	0.602564	0.617978	0.528814	0.580645	0.560976	0.586957	0.564516	0.575988	0.543478	0.611111	0.542623	0.511905	0.543515	0.609524	0.591398	0.515152	0.558252	0.533654	0.548323	0.5615	0.3588	0.823	0.5348	0.3119	0.590477	0.551216	0.320092	0.406506	0.784237	0.537979	0.534913	0.405967	0.562361	0.556903
chr2	120487546	T	C	rs4849887	intergenic	0.807692	0.786517	0.803513	0.810484	0.817073	0.847826	0.677419	0.744681	0.804348	0.8	0.806557	0.821429	0.796265	0.766667	0.763441	0.686869	0.868932	0.860577	0.791534	0.7907	0.8689	0.6989	0.8976	0.7536	0.832842	0.760256	0.792409	0.870237	0.698517	0.8979	0.93836	0.850481	0.944444	0.836583
chr21	29773850	A	C	rs455804	GRIK1	0.666667	0.735955	0.682766	0.669355	0.670732	0.695652	0.693548	0.682371	0.608696	0.677778	0.708197	0.821429	0.686229	0.657143	0.629032	0.70202	0.65534	0.783654	0.710064	0.6865	0.7723	0.584	0.7644	0.8047	0.73194	0.690781	0.783037	0.76158	0.595298	0.798017	0.804997	0.800241	0.743304	0.745116
chr21	34985564	A	G	rs2014300	RUNX1	0.961538	0.831461	0.877333	0.91129	0.853659	0.869565	0.903226	0.902736	0.847826	0.922222	0.880328	0.845238	0.881294	0.895238	0.88172	0.873737	0.878641	0.870192	0.739417	0.88	0.7147	0.4546	0.8459	0.8875	0.754082	0.887045	0.859539	0.729851	0.53495	0.860419	0.899636	0.815283	0.898889	0.77959
chr21	41374154	C	T	rs45430	MX2	0.794872	0.837079	0.825192	0.75	0.743902	0.695652	0.774194	0.759878	0.73913	0.855556	0.862295	0.869048	0.817939	0.752381	0.741935	0.767677	0.81068	0.788462	0.518171	0.7728	0.7205	0.0862	0.6223	0.589	0.481432	0.788043	0.595989	0.650783	0.161938	0.604999	0.625479	0.526775	0.565556	0.525558
chr21	41529494	A	G	rs1041449	TMPRSS2	0.230769	0.179775	0.17618	0.217742	0.195122	0.173913	0.193548	0.237082	0.195652	0.177778	0.168852	0.154762	0.186729	0.185714	0.225806	0.237374	0.213592	0.120192	0.339257	0.1954	0.4856	0.388	0.4135	0.2413	0.415034	0.192898	0.266601	0.441828	0.394137	0.43736	0.456844	0.332431	0.512249	0.400093
chr21	46270154	C	T	rs2839186	MCM3AP	0.205128	0.275281	0.259879	0.298387	0.353659	0.23913	0.354839	0.270517	0.23913	0.188889	0.244262	0.333333	0.263088	0.295238	0.311828	0.267677	0.286408	0.230769	0.366613	0.2778	0.513	0.289	0.4324	0.3916	0.417838	0.293854	0.386917	0.482905	0.326834	0.459	0.490017	0.462628	0.277283	0.409767
chr2	172446825	A	G	rs12621278	ITGA6	0.358974	0.258427	0.271405	0.298387	0.182927	0.217391	0.33871	0.291793	0.413043	0.222222	0.255738	0.261905	0.273091	0.314286	0.360215	0.227273	0.247573	0.192308	0.0878594	0.2669	0.0605	0.0015	0.0388	0.09	0.0490904	0.266965	0.089895	0.0562399	0.0125803	0.0594268	0.0443425	0.0460289	0.0755556	0.0498138
chr2	173348166	G	A	rs1550623	CDCA7	0.987179	1	0.997256	1	1	1	1	1	0.978261	1	0.996721	1	0.997666	1	0.989247	1	1	0.985577	0.828874	0.995	0.7882	0.68	0.8469	0.8691	0.800974	0.995533	0.890676	0.781442	0.705164	0.840671	0.846892	0.875752	0.894444	0.812558
chr2	191099907	T	G	rs7574865	STAT4	0.679487	0.679775	0.654775	0.645161	0.682927	0.782609	0.66129	0.647416	0.586957	0.655556	0.709836	0.619048	0.66072	0.647619	0.650538	0.646465	0.645631	0.673077	0.744609	0.6528	0.6383	0.8835	0.7704	0.7004	0.789612	0.644501	0.71025	0.699721	0.85913	0.779009	0.770609	0.769416	0.808889	0.758364
chr2	191722478	T	C	rs11903757	NABP1	0.0384615	0.0561798	0.0378705	0.0604839	0.0609756	0.0434783	0.0645161	0.050152	0.0434783	0.0444444	0.042623	0.0238095	0.0415138	0.0666667	0.0967742	0.0909091	0.0436893	0.0432692	0.124601	0.0675	0.1801	0.1399	0.17	0.0767	0.159556	0.057152	0.102235	0.155673	0.14856	0.157766	0.284067	0.128399	0.108889	0.149302
chr2	214771070	T	C	rs3768716	BARD1	0.0897436	0.202247	0.140779	0.16129	0.121951	0.0434783	0.0967742	0.162614	0.0869565	0.2	0.157377	0.0833333	0.144715	0.157143	0.204301	0.262626	0.140777	0.197115	0.153954	0.1915	0.1801	0.0219	0.1839	0.2444	0.162651	0.151022	0.235719	0.207551	0.0545822	0.219391	0.140203	0.242324	0.184855	0.175814
chr2	217431785	C	T	rs16857609	DIRC3	0.679487	0.544944	0.59056	0.483871	0.560976	0.630435	0.548387	0.598784	0.565217	0.611111	0.568852	0.595238	0.583194	0.590476	0.580645	0.641414	0.553398	0.548077	0.392572	0.5823	0.3401	0.2322	0.2744	0.5726	0.275558	0.604367	0.553571	0.326833	0.239068	0.255261	0.29977	0.272864	0.278889	0.289302
chr22	28719078	C	T	rs4822983	CHEK2	0.128205	0.174157	0.216246	0.209677	0.182927	0.195652	0.16129	0.165653	0.173913	0.222222	0.2	0.166667	0.203901	0.180952	0.150538	0.181818	0.208738	0.134615	0.285144	0.1716	0.3415	0.413	0.3161	0.1575	0.330845	0.160154	0.171061	0.360715	0.414513	0.303774	0.263193	0.21764	0.308036	0.30855
chr22	28904318	C	T	rs16986825	SNORD125,RHBDD3,EWSR1,CHEK2,TTC28,HSCB,CCDC117,XBP1,ZNRF3,KREMEN1,ZNRF3-AS1,C22orf31,EMID1,GAS2L1,RASL10A,AP1B1,MIR3653	0.435897	0.44382	0.41191	0.419355	0.402439	0.347826	0.467742	0.460486	0.413043	0.366667	0.418033	0.440476	0.417973	0.419048	0.33871	0.373737	0.383495	0.451923	0.203874	0.3948	0.1945	0.0189	0.1581	0.3108	0.127827	0.428389	0.284868	0.136004	0.0436429	0.152699	0.148372	0.161951	0.141111	0.156425
chr2	230226508	T	G	rs13397985	SP140,SP110	0	0	0.00219539	0	0	0	0	0	0	0	0.00163934	0	0.00183394	0	0	0.00505051	0	0	0.10643	0.001	0.1138	0.1036	0.169	0.1493	0.147526	0.000319489	0.162722	0.127733	0.108922	0.186531	0.12282	0.178507	0.106667	0.138268
chr2	237534583	A	G	rs2292884	MLPH	0.307692	0.337079	0.287596	0.342742	0.207317	0.304348	0.33871	0.294833	0.282609	0.311111	0.270492	0.452381	0.291597	0.3	0.252688	0.262626	0.31068	0.245192	0.371406	0.2748	0.3098	0.621	0.2097	0.3436	0.343972	0.271419	0.33476	0.308042	0.562428	0.245731	0.190152	0.250452	0.203333	0.334888
chr22	38148291	A	G	rs2284063	intergenic	0.294872	0.235955	0.257684	0.302419	0.219512	0.195652	0.33871	0.243161	0.217391	0.244444	0.242623	0.285714	0.256919	0.22381	0.231183	0.282828	0.247573	0.254808	0.418331	0.248	0.4063	0.5272	0.3638	0.5112	0.399887	0.253035	0.474376	0.423591	0.484228	0.354287	0.341105	0.358905	0.489978	0.393123
chr22	38936618	C	T	rs1014971	CBX6,APOBEC3A	0.448718	0.280899	0.299945	0.262097	0.329268	0.391304	0.33871	0.261398	0.26087	0.311111	0.316393	0.285714	0.298099	0.290476	0.182796	0.212121	0.320388	0.403846	0.432109	0.2847	0.5014	0.4024	0.6551	0.3456	0.548251	0.292628	0.362829	0.525011	0.423367	0.642042	0.611015	0.613117	0.508909	0.563025
chr22	39146287	G	A	rs877529	CBX7	0.346154	0.241573	0.218441	0.221774	0.268293	0.195652	0.209677	0.215805	0.173913	0.233333	0.213115	0.238095	0.222574	0.22381	0.301075	0.237374	0.223301	0.173077	0.365415	0.2302	0.2334	0.4977	0.4384	0.3446	0.426247	0.216891	0.365069	0.291825	0.472533	0.435433	0.445169	0.434377	0.459821	0.373141
chr22	40480230	T	C	rs6001930	MKL1	0.371795	0.286517	0.251647	0.237903	0.195122	0.173913	0.209677	0.18845	0.195652	0.211111	0.259016	0.22619	0.242247	0.252381	0.172043	0.186869	0.228155	0.350962	0.141374	0.2401	0.0764	0.149	0.1024	0.1155	0.119942	0.222826	0.12566	0.109579	0.133594	0.101909	0.155385	0.1305	0.134444	0.109506
chr2	24471603	C	T	rs79480871	NCOA1,ITSN2	0.0769231	0.11236	0.109495	0.100806	0.0731707	0.108696	0.0483871	0.0577508	0.152174	0.1	0.101639	0.107143	0.101034	0.0666667	0.0806452	0.0555556	0.0679612	0.211538	0.11881	0.0972	0.0893	0.1702	0.0905	0.1217	0.0934985	0.0824808	0.105471	0.09256	0.144134	0.065915	0.0655298	0.0475617	0.218889	0.0928505
chr22	48533757	A	G	rs5768709	FAM19A5	0.294872	0.303371	0.240395	0.25	0.158537	0.195652	0.16129	0.197568	0.195652	0.266667	0.229508	0.25	0.236746	0.228571	0.150538	0.166667	0.208738	0.365385	0.305711	0.2262	0.2464	0.3086	0.3946	0.3344	0.360728	0.216806	0.373188	0.292467	0.32285	0.395308	0.406467	0.437914	0.355234	0.348555
chr2	43326810	T	C	rs1465618	THADA	0.397436	0.303371	0.302141	0.274194	0.256098	0.195652	0.403226	0.246201	0.173913	0.266667	0.316393	0.345238	0.295765	0.271429	0.16129	0.257576	0.349515	0.346154	0.704872	0.2798	0.5836	0.9342	0.8101	0.8108	0.795812	0.268762	0.800527	0.654912	0.889805	0.786299	0.809966	0.833935	0.816667	0.761173
chr2	62904596	G	A	rs721048	EHBP1	0.0128205	0.011236	0.0411636	0.0282258	0.0243902	0.0217391	0.0483871	0.0455927	0.0652174	0.0111111	0.0409836	0.0119048	0.0395132	0.047619	0.0268817	0.0858586	0.038835	0.0721154	0.0944489	0.0546	0.1859	0.0113	0.173	0.1022	0.132687	0.0441176	0.102505	0.184716	0.0380347	0.182616	0.155304	0.159337	0.180804	0.153023
chr2	62950976	C	T	rs2430386	EHBP1	0.487179	0.533708	0.524973	0.540323	0.463415	0.543478	0.483871	0.512158	0.434783	0.588889	0.490164	0.535714	0.520173	0.528571	0.66129	0.580808	0.553398	0.543269	0.584065	0.5714	0.4697	0.6679	0.503	0.6483	0.536063	0.52975	0.589921	0.497433	0.610552	0.515858	0.447222	0.425121	0.426667	0.514405
chr2	6321289	A	C	rs7591996	intergenic	0.589744	0.640449	0.68798	0.693548	0.560976	0.521739	0.580645	0.645897	0.717391	0.644444	0.677049	0.654762	0.673725	0.690476	0.602151	0.575758	0.645631	0.697115	0.617212	0.6438	0.5432	0.8381	0.4583	0.5072	0.572039	0.664213	0.476629	0.574824	0.776537	0.451415	0.53232	0.516878	0.344098	0.559235
chr3	114643917	C	G	rs9841504	ZBTB20	0.0769231	0.157303	0.150467	0.141129	0.158537	0.0869565	0.177419	0.159574	0.152174	0.0777778	0.131148	0.0833333	0.146097	0.138095	0.16129	0.146465	0.106796	0.216346	0.190495	0.1538	0.1787	0.329	0.0716	0.1718	0.15349	0.155272	0.159106	0.204161	0.282375	0.0767262	0.0800422	0.0691937	0.0388889	0.148321
chr3	128319530	C	A	rs10934853	intergenic	0.551282	0.488764	0.443469	0.475806	0.353659	0.434783	0.225806	0.474164	0.456522	0.477778	0.445902	0.5	0.449817	0.480952	0.580645	0.464646	0.427184	0.504808	0.514776	0.4901	0.4524	0.7784	0.2793	0.4703	0.428739	0.456146	0.455293	0.426048	0.704917	0.277084	0.301724	0.288855	0.332962	0.405696
chr3	168930251	T	C	rs2201862	EGFEM1P,MECOM	0.769231	0.820225	0.799396	0.802419	0.682927	0.73913	0.758065	0.755319	0.826087	0.844444	0.801639	0.809524	0.792764	0.733333	0.731183	0.752525	0.820388	0.75	0.713658	0.7579	0.6455	0.9168	0.4911	0.6708	0.625791	0.769501	0.645765	0.610029	0.852493	0.487836	0.603746	0.484036	0.471111	0.591333
chr3	170412314	C	A	rs10936632	CLDN11,SKIL	0.282051	0.297753	0.285832	0.278226	0.268293	0.23913	0.306452	0.281155	0.195652	0.355556	0.306557	0.190476	0.28519	0.271429	0.284946	0.242424	0.213592	0.355769	0.352236	0.2738	0.3386	0.174	0.5179	0.5133	0.410889	0.291935	0.557316	0.35393	0.234304	0.514992	0.544182	0.405193	0.42713	0.385593
chr3	189638472	T	C	rs4488809	TP63	0.589744	0.550562	0.521954	0.528226	0.439024	0.434783	0.564516	0.465046	0.652174	0.533333	0.504918	0.511905	0.515505	0.552381	0.543011	0.469697	0.490291	0.543269	0.420128	0.5198	0.3588	0.2844	0.494	0.4683	0.44703	0.506443	0.472625	0.380602	0.339598	0.501582	0.573077	0.494575	0.655902	0.434296
chr3	189683987	G	C	rs17505102	TP63	0.0384615	0.106742	0.082876	0.0645161	0.0365854	0.130435	0.0322581	0.0835866	0	0.0555556	0.0868852	0.047619	0.0805268	0.0857143	0.0698925	0.0505051	0.0679612	0.110577	0.0816693	0.0774	0.0432	0.025	0.0954	0.1759	0.096808	0.0636596	0.166114	0.0644806	0.0534711	0.127727	0.134943	0.0313064	0.134444	0.0717614
chr3	27302153	C	T	rs653465	SLC4A7	0.230769	0.252809	0.238474	0.229839	0.195122	0.304348	0.16129	0.265957	0.195652	0.266667	0.260656	0.261905	0.243081	0.247619	0.301075	0.343434	0.228155	0.274038	0.60004	0.2778	0.6124	0.9705	0.5328	0.4918	0.646054	0.251923	0.502298	0.622359	0.902984	0.533104	0.53513	0.569837	0.54698	0.633147
chr3	27374522	C	T	rs4973768	SLC4A7	0.217949	0.219101	0.19978	0.193548	0.170732	0.282609	0.112903	0.191489	0.217391	0.255556	0.203279	0.202381	0.2004	0.166667	0.166667	0.242424	0.184466	0.163462	0.375998	0.1845	0.5259	0.3169	0.4811	0.4387	0.440903	0.183419	0.443279	0.537603	0.359279	0.476712	0.447566	0.560506	0.511111	0.472093
chr3	27723132	A	G	rs3806624	EOMES	0.705128	0.837079	0.796103	0.810484	0.865854	0.804348	0.822581	0.864742	0.782609	0.755556	0.816393	0.77381	0.806102	0.87619	0.870968	0.873737	0.820388	0.807692	0.73742	0.8492	0.6484	0.8752	0.4672	0.7771	0.607462	0.837284	0.75959	0.663313	0.825565	0.463242	0.485552	0.523207	0.379733	0.594658
chr3	30641447	G	C	rs12493607	TGFBR2	0.679487	0.662921	0.678375	0.758065	0.682927	0.73913	0.774194	0.700608	0.73913	0.677778	0.709836	0.702381	0.689063	0.728571	0.736559	0.707071	0.684466	0.677885	0.349241	0.7063	0.2752	0.1044	0.337	0.3773	0.283328	0.684635	0.37706	0.284749	0.134317	0.339796	0.379171	0.292771	0.25558	0.313197
chr3	40883471	T	A	rs35360328	CTNNB1	0.0384615	0.0898876	0.0713502	0.0766129	0.109756	0.0434783	0.0322581	0.0775076	0.108696	0.0777778	0.0737705	0.0595238	0.0733578	0.1	0.0967742	0.0808081	0.101942	0.0432692	0.0778754	0.0843	0.0807	0.0053	0.1561	0.0869	0.109324	0.070836	0.101249	0.0888466	0.026093	0.152215	0.203356	0.136665	0.182628	0.117565
chr3	41786808	A	G	rs73071352	ULK4	0	0	0.00301866	0	0	0.0217391	0	0	0	0	0.00655738	0	0.00266756	0.0047619	0	0	0.00485437	0	0.0828674	0.002	0.0879	0.0613	0.166	0.1063	0.124706	0.00127796	0.1125	0.117034	0.0756947	0.150752	0.197518	0.148917	0.206278	0.121735
chr3	4700592	A	G	rs6762644	ITPR1,EGOT	0.0128205	0.0898876	0.0743688	0.0685484	0.0731707	0.108696	0.0645161	0.0957447	0.0869565	0.1	0.103279	0.0952381	0.0788596	0.0714286	0.0268817	0.0858586	0.0873786	0.0528846	0.26258	0.0655	0.2507	0.4841	0.3539	0.0808	0.383951	0.0874282	0.120066	0.300689	0.464351	0.385599	0.390235	0.231788	0.339286	0.325256
chr3	66392011	C	G	rs812481	SLC25A26,LRIG1	0.705128	0.820225	0.79034	0.830645	0.829268	0.826087	0.741935	0.832827	0.826087	0.777778	0.811475	0.738095	0.796932	0.819048	0.817204	0.762626	0.800971	0.759615	0.739417	0.7917	0.6758	0.9251	0.5586	0.6656	0.656478	0.807298	0.657237	0.653841	0.875828	0.528392	0.622841	0.428657	0.340807	0.659218
chr3	87085650	A	G	rs17023900	LINC00506,BC050344	0.217949	0.134831	0.126784	0.133065	0.0365854	0.282609	0.258065	0.12462	0.195652	0.155556	0.142623	0.190476	0.132878	0.109524	0.0967742	0.126263	0.131068	0.144231	0.0756789	0.122	0.0634	0.0477	0.0755	0.0746	0.0706	0.107486	0.0769231	0.0961905	0.04356	0.080899	0.0364365	0.171282	0.06	0.0803903
chr3	87103019	A	G	rs9284813	intergenic	0.397436	0.320225	0.296103	0.266129	0.0853659	0.456522	0.33871	0.241641	0.326087	0.3	0.303279	0.333333	0.29143	0.261905	0.204301	0.207071	0.305825	0.201923	0.25	0.2371	0.1383	0.4697	0.1312	0.1677	0.224992	0.235765	0.153088	0.167644	0.413755	0.134618	0.107764	0.281325	0.154444	0.221395
chr3	87124174	G	A	rs17181170	NR	0.230769	0.264045	0.283754	0.262097	0.341463	0.282609	0.290323	0.290274	0.23913	0.233333	0.319672	0.357143	0.287096	0.27619	0.263441	0.313131	0.281553	0.283654	0.319289	0.2837	0.3847	0.1536	0.497	0.3507	0.384463	0.312057	0.338603	0.385455	0.208582	0.487909	0.459136	0.415913	0.559152	0.387593
chr4	105163621	C	T	rs9790517	TET2	0.705128	0.595506	0.609495	0.612903	0.670732	0.586957	0.629032	0.62462	0.543478	0.644444	0.629508	0.654762	0.614872	0.595238	0.66129	0.656566	0.694175	0.572115	0.278754	0.6349	0.2867	0.053	0.2117	0.2802	0.196467	0.608962	0.299934	0.273027	0.0687494	0.227166	0.247069	0.264901	0.164444	0.203721
chr4	108095668	C	A	rs898518	LEF1	0.25641	0.404494	0.352634	0.33871	0.378049	0.26087	0.33871	0.332827	0.282609	0.344444	0.340984	0.369048	0.348616	0.338095	0.387097	0.378788	0.286408	0.346154	0.51877	0.3462	0.4856	0.5991	0.5905	0.5378	0.574157	0.331725	0.521982	0.50968	0.588698	0.590774	0.528909	0.715533	0.695556	0.575279
chr4	113762688	G	C	rs6858698	CAMK2D	0.0769231	0.0842697	0.120198	0.0846774	0.109756	0.173913	0.177419	0.130699	0.152174	0.0777778	0.116393	0.0952381	0.117706	0.0857143	0.0752688	0.10101	0.0873786	0.0576923	0.177716	0.0813	0.1455	0.3215	0.1978	0.0849	0.203754	0.11175	0.112278	0.175622	0.262467	0.177974	0.181809	0.342359	0.126667	0.19907
chr4	119028805	A	C	rs17329882	SYNPO2	0.102564	0.0842697	0.0779363	0.116935	0.121951	0.0434783	0.0645161	0.0835866	0.0434783	0.122222	0.1	0.0714286	0.084028	0.0857143	0.0967742	0.146465	0.0776699	0.0432692	0.151757	0.0893	0.1945	0.0522	0.2485	0.2209	0.176831	0.0955272	0.222551	0.179274	0.0765129	0.239587	0.182752	0.201987	0.278889	0.184063
chr4	162412253	T	A	rs35509282	FSTL5,NAF1	0.410256	0.477528	0.437157	0.447581	0.341463	0.521739	0.322581	0.428571	0.5	0.433333	0.42623	0.452381	0.434645	0.37619	0.258065	0.378788	0.495146	0.504808	0.230431	0.4058	0.2767	0.171	0.1103	0.2209	0.150271	0.412653	0.206987	0.212585	0.17	0.110722	0.16497	0.0682912	0.142222	0.157009
chr4	164987569	A	G	rs4691139	intergenic	0.641026	0.696629	0.711581	0.689516	0.646341	0.673913	0.66129	0.693009	0.608696	0.655556	0.718033	0.690476	0.702568	0.728571	0.817204	0.818182	0.742718	0.639423	0.636781	0.747	0.5692	0.6762	0.4831	0.6759	0.537758	0.705769	0.662706	0.594934	0.649744	0.463643	0.367553	0.59657	0.46317	0.558357
chr4	55885574	C	T	rs13117307	EXOC1	0.179487	0.117978	0.116356	0.0967742	0.146341	0.0652174	0.193548	0.103343	0.195652	0.144444	0.131148	0.130952	0.11854	0.0809524	0.0483871	0.0909091	0.126214	0.168269	0.151757	0.1042	0.1239	0.121	0.2604	0.1503	0.210974	0.111004	0.177705	0.148306	0.149509	0.251404	0.348911	0.177108	0.125835	0.209572
chr4	72989536	C	T	rs10009409	COX18	0.564103	0.511236	0.520582	0.53629	0.573171	0.608696	0.467742	0.515198	0.413043	0.522222	0.519672	0.5	0.521007	0.461905	0.489247	0.484848	0.587379	0.552885	0.42492	0.5159	0.5519	0.407	0.327	0.3661	0.347093	0.521837	0.351378	0.472997	0.346368	0.302504	0.395525	0.416918	0.195556	0.363383
chr4	94593458	A	C	rs12500426	PDLIM5	0.525641	0.477528	0.46899	0.483871	0.512195	0.413043	0.483871	0.455927	0.391304	0.6	0.447541	0.488095	0.469156	0.47619	0.462366	0.454545	0.504854	0.5625	0.478035	0.4931	0.4352	0.6225	0.5328	0.2413	0.542978	0.464149	0.22189	0.504111	0.609681	0.54857	0.434866	0.449759	0.537862	0.554878
chr4	94641726	C	T	rs17021918	PDLIM5	0.423077	0.353933	0.344951	0.342742	0.353659	0.391304	0.306452	0.358663	0.369565	0.344444	0.329508	0.428571	0.348783	0.361905	0.311828	0.333333	0.359223	0.365385	0.260583	0.3472	0.2536	0.2042	0.3439	0.1667	0.30005	0.353243	0.195595	0.284665	0.219772	0.352168	0.330929	0.316265	0.244444	0.32013
chr5	1279675	C	T	rs10069690	NR	0.205128	0.174157	0.172064	0.153226	0.231707	0.152174	0.241935	0.191489	0.195652	0.166667	0.178689	0.202381	0.175225	0.109524	0.177419	0.141414	0.194175	0.221154	0.347644	0.1687	0.2205	0.6619	0.2763	0.271	0.356347	0.172304	0.261842	0.232015	0.587329	0.259297	0.295715	0.322804	0.274444	0.335502
chr5	1283640	C	T	rs72709458	NR	0.0735294	0.157303	0.134508	0.120968	0.134146	0.130435	0.183333	0.169207	0.181818	0.177778	0.138158	0.142857	0.140054	0.114286	0.172043	0.126263	0.184466	0.230769	0.192292	0.1657	0.1671	0.1589	0.2306	0.2434	0.180496	0.151515	0.213224	0.158933	0.145131	0.198702	0.214873	0.218672	0.191566	0.20728
chr5	1315545	G	A	rs4975616	CLPTM1L	0.833333	0.820225	0.841109	0.83871	0.719512	0.804348	0.887097	0.81003	0.869565	0.888889	0.822951	0.892857	0.836112	0.809524	0.698925	0.792929	0.830097	0.884615	0.601837	0.8056	0.7118	0.2534	0.5755	0.8119	0.510749	0.807864	0.805135	0.670405	0.289169	0.584537	0.539923	0.545783	0.526726	0.558605
chr5	132660272	A	G	rs20541	IL13	0.653846	0.674157	0.691548	0.721774	0.695122	0.695652	0.693548	0.68541	0.73913	0.655556	0.686885	0.690476	0.691564	0.6	0.596774	0.616162	0.679612	0.701923	0.730032	0.6399	0.6196	0.8101	0.7932	0.728	0.772151	0.671036	0.708251	0.671967	0.817199	0.796775	0.61092	0.764741	0.871938	0.778552
chr5	132662721	G	A	rs2069757	IL13	0.179487	0.168539	0.129802	0.125	0.158537	0.152174	0.129032	0.138298	0.0652174	0.144444	0.134426	0.0952381	0.132044	0.180952	0.150538	0.212121	0.101942	0.0913462	0.0992412	0.1468	0.1542	0.0265	0.0746	0.135	0.0749469	0.126837	0.147638	0.120791	0.0374268	0.0824091	0.0711832	0.110843	0.0455556	0.0892193
chr5	1344343	G	A	rs31490	CLPTM1L	0.166667	0.179775	0.154226	0.157258	0.292683	0.195652	0.112903	0.18845	0.130435	0.122222	0.172131	0.107143	0.160554	0.190476	0.274194	0.207071	0.165049	0.115385	0.336661	0.1885	0.2939	0.4977	0.4414	0.1943	0.429134	0.18706	0.206636	0.324206	0.483632	0.430382	0.476213	0.435921	0.484375	0.39907
chr5	135163402	C	A	rs647161	PITX1	0.205128	0.308989	0.311471	0.278226	0.317073	0.23913	0.209677	0.319149	0.369565	0.266667	0.290164	0.261905	0.305102	0.280952	0.301075	0.333333	0.247573	0.346154	0.539337	0.3016	0.6254	0.5166	0.66	0.6299	0.629616	0.344651	0.622361	0.633998	0.563114	0.670512	0.692742	0.710843	0.734444	0.62
chr5	142302223	G	A	rs4624820	SPRY4	0.153846	0.292135	0.284029	0.270161	0.378049	0.347826	0.274194	0.278116	0.282609	0.255556	0.278689	0.214286	0.281927	0.228571	0.424731	0.358586	0.237864	0.274038	0.513578	0.3016	0.5778	0.6286	0.5358	0.5082	0.550007	0.297115	0.495392	0.594847	0.597928	0.534789	0.458357	0.629898	0.505556	0.571429
chr5	149524529	A	T	rs10058728	CSNK1A1	1	0.994382	0.993414	1	1	0.978261	1	0.993921	1	0.988889	0.991803	0.988095	0.993665	1	0.994624	0.974747	0.990291	1	0.767772	0.9921	0.7075	0.8381	0.5348	0.7239	0.64223	0.995849	0.699868	0.690924	0.78882	0.541515	0.527601	0.534659	0.55902	0.651769
chr5	1895715	C	T	rs12653946	intergenic	0.448718	0.38764	0.366356	0.407258	0.243902	0.413043	0.306452	0.354103	0.347826	0.344444	0.37377	0.452381	0.367456	0.347619	0.306452	0.277778	0.349515	0.447115	0.437101	0.3472	0.4986	0.3964	0.4513	0.5266	0.426607	0.332585	0.518738	0.482242	0.406614	0.422859	0.450327	0.459085	0.408889	0.424511
chr5	33946466	A	G	rs35407	SLC45A2	0.0897436	0.0842697	0.111965	0.100806	0.146341	0.0652174	0.16129	0.115502	0.0869565	0.122222	0.111475	0.154762	0.11137	0.114286	0.11828	0.106061	0.0873786	0.163462	0.407947	0.1181	0.5115	0.292	0.9573	0.2249	0.726971	0.123962	0.239501	0.608361	0.388759	0.969306	0.984825	0.93562	0.989978	0.684651
chr5	40791782	C	T	rs13361707	PRKAA1,PTGER4	0.423077	0.516854	0.531833	0.53629	0.54878	0.565217	0.467742	0.568389	0.478261	0.455556	0.547541	0.547619	0.533011	0.57619	0.564516	0.575758	0.504854	0.548077	0.363419	0.5536	0.2536	0.3616	0.2873	0.3262	0.311854	0.560295	0.341238	0.275275	0.35887	0.275553	0.296257	0.365361	0.312918	0.306903
chr5	44662413	C	T	rs4415084	intergenic	0.564103	0.606742	0.563117	0.572581	0.585366	0.565217	0.5	0.568389	0.478261	0.555556	0.562295	0.535714	0.564855	0.585714	0.510753	0.550505	0.538835	0.543269	0.535543	0.5466	0.5576	0.6498	0.4085	0.4847	0.488464	0.577885	0.518409	0.492885	0.637089	0.403265	0.404094	0.460265	0.335189	0.465084
chr5	44706396	A	G	rs10941679	intergenic	0.564103	0.58427	0.505763	0.548387	0.560976	0.5	0.403226	0.515198	0.413043	0.522222	0.504918	0.440476	0.510003	0.557143	0.467742	0.5	0.475728	0.432692	0.316094	0.4871	0.3862	0.1823	0.2326	0.3569	0.248867	0.517086	0.378947	0.338579	0.189165	0.252573	0.253363	0.17068	0.252784	0.262349
chr5	56688029	T	C	rs16886034	MAP3K1	0.0641026	0.117978	0.0933041	0.0887097	0.097561	0.108696	0.0806452	0.109422	0.173913	0.1	0.109836	0.0714286	0.0968656	0.114286	0.112903	0.131313	0.101942	0.100962	0.072484	0.1121	0.0634	0.0197	0.0696	0.1125	0.0541126	0.105616	0.0855263	0.0610435	0.024374	0.0676622	0.0598242	0.0487952	0.0311804	0.0548837
chr5	56699208	T	G	rs16886113	MAP3K1	0.115385	0.117978	0.117728	0.112903	0.158537	0.108696	0.0967742	0.121581	0.173913	0.133333	0.132787	0.0595238	0.119206	0.142857	0.155914	0.186869	0.116505	0.0961538	0.101038	0.1389	0.0706	0.1248	0.0626	0.091	0.0828435	0.137788	0.0665574	0.0663347	0.113315	0.0710989	0.0500096	0.0761589	0.0322222	0.0796089
chr5	56733416	T	C	rs16886181	MAP3K1	0.282051	0.337079	0.320801	0.330645	0.378049	0.369565	0.403226	0.364742	0.282609	0.344444	0.3	0.25	0.324441	0.3	0.349462	0.434343	0.320388	0.302885	0.232029	0.3403	0.1354	0.1831	0.1501	0.3395	0.171867	0.371309	0.3375	0.137716	0.182304	0.161271	0.134457	0.17068	0.11	0.189013
chr5	56826517	A	G	rs16886364	MAP3K1	0.0641026	0.146067	0.121295	0.0685484	0.0365854	0.173913	0.0483871	0.0942249	0.217391	0.122222	0.104918	0.119048	0.113038	0.0904762	0.0967742	0.106061	0.106796	0.144231	0.0652955	0.1091	0.0634	0.0325	0.0765	0.0542	0.0577481	0.106892	0.0539119	0.0567749	0.0382329	0.0658975	0.0725483	0.061071	0.0444444	0.0631383
chr5	56838449	A	G	rs16886397	MAP3K1	0.0641026	0.140449	0.121844	0.0685484	0.0365854	0.195652	0.0483871	0.0942249	0.217391	0.122222	0.104918	0.119048	0.113371	0.0904762	0.0967742	0.111111	0.106796	0.144231	0.0652955	0.1101	0.0634	0.0325	0.0746	0.0552	0.0577063	0.108238	0.0554462	0.0563442	0.0380792	0.0658098	0.0729167	0.061071	0.0444444	0.0626741
chr5	56857565	T	C	rs1017226	MAP3K1	0.0641026	0.140449	0.12157	0.0685484	0.0365854	0.195652	0.0483871	0.0942249	0.217391	0.122222	0.104918	0.119048	0.113204	0.0904762	0.0967742	0.111111	0.106796	0.144231	0.0652955	0.1101	0.0634	0.0325	0.0746	0.0552	0.0576622	0.108307	0.054826	0.0563453	0.0379711	0.0658633	0.0725899	0.061071	0.0444444	0.0626741
chr5	56872885	C	G	.	MAP3K1	0	0	0.000274424	0	0	0	0	0	0	0	0	0	0.000166722	0	0	0	0	0	.	.	.	.	.	.	.	.	.	.	.	.	.	.	.	.
chr5	56872885	C	T	rs2229882	MAP3K1	0.025641	0.0674157	0.0568057	0.0322581	0.0121951	0.108696	0.016129	0.0471125	0.108696	0.1	0.0622951	0.0357143	0.0545182	0.0428571	0.0752688	0.0858586	0.0485437	0.0625	0.0445288	0.0625	0.062	0.031	0.0487	0.0276	0.0435751	0.0591054	0.0321945	0.0500146	0.0319326	0.0515826	0.0275335	0.0580626	0.0277778	0.0454968
chr5	56874986	C	G	rs16886448	MAP3K1	0.0641026	0.140449	0.120472	0.0645161	0.0365854	0.195652	0.0483871	0.0942249	0.217391	0.122222	0.104918	0.119048	0.112371	0.0809524	0.0967742	0.111111	0.101942	0.144231	0.0648962	0.1071	0.0634	0.0333	0.0746	0.0552	0.057699	0.105886	0.0555556	0.056304	0.0383773	0.0657528	0.0728927	0.0611446	0.0444444	0.0618605
chr5	56882284	A	G	rs3822625	MAP3K1	0.0641026	0.140449	0.120472	0.0645161	0.0365854	0.195652	0.0483871	0.0942249	0.217391	0.122222	0.104918	0.119048	0.112371	0.0809524	0.0967742	0.111111	0.106796	0.144231	0.0900559	0.1081	0.0778	0.1195	0.0755	0.0552	0.0782119	0.106641	0.0554462	0.0657335	0.102739	0.0663166	0.0727951	0.0674293	0.0445434	0.0835655
chr5	56899963	A	G	rs12655019	MAP3K1	0.0769231	0.179775	0.154226	0.0725806	0.0365854	0.217391	0.0645161	0.12462	0.23913	0.144444	0.136066	0.130952	0.144215	0.104762	0.150538	0.131313	0.131068	0.158654	0.107628	0.1349	0.098	0.0908	0.1123	0.1043	0.0902813	0.134702	0.0994747	0.0885714	0.0817507	0.0945674	0.0819155	0.100481	0.0533333	0.102136
chr5	56960656	C	T	rs7726354	MAP3K1	0.025641	0.0842697	0.0606476	0.0322581	0	0.108696	0	0.050152	0.130435	0.0888889	0.0622951	0.0595238	0.0580193	0.0428571	0.0645161	0.0707071	0.0485437	0.0528846	0.0425319	0.0556	0.0605	0.0257	0.0487	0.0327	0.0450218	0.0609834	0.0360892	0.0516762	0.0291669	0.0539448	0.0378296	0.0628761	0.0266667	0.0492565
chr5	58888234	T	C	rs10472076	RAB3C	0.346154	0.269663	0.246981	0.262097	0.231707	0.282609	0.306452	0.259878	0.369565	0.266667	0.286885	0.369048	0.258253	0.238095	0.317204	0.29798	0.276699	0.360577	0.294728	0.2976	0.33	0.2458	0.3648	0.2607	0.333688	0.252726	0.275544	0.310155	0.269976	0.378253	0.375887	0.340567	0.453333	0.323091
chr6	108963986	A	G	rs2273669	LACE1,LINC0022,LINC00222,ARMC2,SESN1,CEP57L1,FOXO3	0.0128205	0.0730337	0.0749177	0.0322581	0.109756	0.108696	0.129032	0.0957447	0.0652174	0.0444444	0.0704918	0.0833333	0.0753585	0.0857143	0.0860215	0.10101	0.0533981	0.0528846	0.201278	0.0754	0.0937	0.3525	0.1581	0.2474	0.192569	0.0797703	0.217864	0.114855	0.316323	0.144564	0.158213	0.111513	0.0488889	0.192665
chr6	125688970	A	G	rs2797160	LOC643623	0.0769231	0.162921	0.132838	0.165323	0.109756	0.0869565	0.145161	0.1231	0.152174	0.0888889	0.136066	0.107143	0.133389	0.109524	0.0913978	0.141414	0.121359	0.206731	0.423722	0.1349	0.4452	0.6278	0.4394	0.4141	0.47982	0.150575	0.429842	0.422907	0.603252	0.436872	0.407667	0.559302	0.537862	0.474884
chr6	1318643	C	T	rs11242675	FOXQ1	0.602564	0.404494	0.451701	0.560484	0.439024	0.304348	0.451613	0.433131	0.326087	0.5	0.445902	0.416667	0.452317	0.352381	0.403226	0.40404	0.446602	0.504808	0.532348	0.4226	0.5303	0.475	0.661	0.592	0.582555	0.41278	0.586128	0.551633	0.515946	0.632218	0.576658	0.761288	0.565556	0.590994
chr6	151592978	G	A	rs3757318	ESR1	0.179487	0.303371	0.280461	0.266129	0.231707	0.369565	0.354839	0.262918	0.282609	0.2	0.247541	0.380952	0.275258	0.285714	0.295699	0.237374	0.271845	0.201923	0.0900559	0.2579	0.0533	0.0234	0.0795	0.044	0.0610916	0.272727	0.067958	0.0615385	0.0317468	0.0733932	0.0295242	0.0766445	0.0377778	0.084494
chr6	151627231	G	A	rs2046210		0.358974	0.359551	0.365258	0.294355	0.378049	0.413043	0.419355	0.358663	0.369565	0.333333	0.329508	0.416667	0.358786	0.37619	0.435484	0.343434	0.364078	0.298077	0.412141	0.3621	0.2723	0.6626	0.3211	0.318	0.410981	0.353432	0.368005	0.299281	0.617794	0.34435	0.195368	0.35193	0.292222	0.415578
chr6	151666222	G	T	rs9383938	NR	0.307692	0.38764	0.375686	0.358871	0.207317	0.456522	0.403226	0.354103	0.304348	0.288889	0.34918	0.5	0.367956	0.37619	0.370968	0.308081	0.383495	0.3125	0.153554	0.3502	0.0735	0.1604	0.0825	0.0716	0.10776	0.350962	0.104849	0.0856285	0.15319	0.0833462	0.0389908	0.0912101	0.0611111	0.125465
chr6	160160342	A	G	rs651164	SLC22A1	0.371795	0.38764	0.410812	0.431452	0.487805	0.369565	0.483871	0.43465	0.434783	0.388889	0.413115	0.452381	0.415305	0.414286	0.44086	0.434343	0.432039	0.4375	0.63099	0.4315	0.6628	0.7821	0.6899	0.5491	0.689541	0.433866	0.568331	0.631926	0.747271	0.689342	0.669992	0.608067	0.734967	0.680297
chr6	160412632	C	T	rs9364554	SLC22A3	0.346154	0.337079	0.32629	0.302419	0.426829	0.413043	0.33871	0.331307	0.304348	0.355556	0.336066	0.297619	0.326776	0.3	0.327957	0.333333	0.349515	0.336538	0.210064	0.3294	0.1888	0.0219	0.2783	0.2863	0.205394	0.322756	0.274013	0.217028	0.0646936	0.279784	0.233557	0.194762	0.344866	0.202138
chr6	160419220	G	T	rs7758229	SLC22A3	0.217949	0.235955	0.234907	0.21371	0.317073	0.282609	0.225806	0.234043	0.26087	0.266667	0.259016	0.214286	0.235745	0.238095	0.284946	0.247475	0.247573	0.216346	0.21246	0.246	0.2147	0.0484	0.3191	0.2883	0.243354	0.244074	0.283509	0.241744	0.101264	0.328456	0.27383	0.210415	0.406667	0.248837
chr6	160421505	T	C	rs3123636	SLC22A3	0.217949	0.235955	0.236828	0.21371	0.317073	0.282609	0.225806	0.234043	0.26087	0.266667	0.259016	0.214286	0.236912	0.238095	0.284946	0.247475	0.247573	0.216346	0.207668	0.246	0.2147	0.028	0.3201	0.2904	0.235414	0.242163	0.283695	0.240871	0.0754227	0.328389	0.273616	0.21059	0.404018	0.240223
chr6	21163688	T	C	rs6914598	CDKAL1	0.230769	0.303371	0.32876	0.314516	0.292683	0.369565	0.322581	0.363222	0.391304	0.455556	0.329508	0.345238	0.331944	0.314286	0.376344	0.409091	0.286408	0.307692	0.406749	0.3373	0.2594	0.6044	0.3131	0.4121	0.378597	0.363636	0.402704	0.274248	0.538056	0.313378	0.307132	0.328116	0.207127	0.373141
chr6	21648854	G	A	rs1740828	SOX4,CASC15,CDKAL1	0.205128	0.269663	0.290889	0.266129	0.341463	0.304348	0.193548	0.259878	0.304348	0.288889	0.298361	0.333333	0.284762	0.27619	0.354839	0.353535	0.31068	0.211538	0.53155	0.2996	0.4669	0.7345	0.502	0.5726	0.545625	0.283098	0.540434	0.480379	0.700956	0.484155	0.481692	0.515653	0.55902	0.514939
chr6	22125735	T	C	rs4712653	FLJ22536,FLJ44180	0.769231	0.696629	0.756586	0.762097	0.707317	0.826087	0.774194	0.787234	0.76087	0.766667	0.732787	0.714286	0.753751	0.77619	0.682796	0.752525	0.73301	0.706731	0.697883	0.7312	0.6585	0.8964	0.4612	0.6667	0.60084	0.744878	0.637648	0.619631	0.815776	0.462188	0.575077	0.430983	0.571429	0.584572
chr6	22131700	C	A	rs9295536	LINC00340,FLJ44180	0.769231	0.691011	0.748628	0.741935	0.707317	0.826087	0.758065	0.781155	0.76087	0.766667	0.722951	0.678571	0.745248	0.771429	0.682796	0.742424	0.728155	0.701923	0.677316	0.7262	0.647	0.8964	0.4334	0.6033	0.582814	0.738309	0.570814	0.606156	0.811927	0.434619	0.562187	0.412847	0.566667	0.572693
chr6	22139775	A	G	rs6939340	FLJ22536,FLJ44180	0.782051	0.617978	0.663557	0.66129	0.646341	0.76087	0.693548	0.683891	0.673913	0.7	0.627869	0.642857	0.661054	0.719048	0.607527	0.742424	0.679612	0.649038	0.692093	0.6806	0.6556	0.9017	0.4811	0.6636	0.619269	0.663043	0.631908	0.625055	0.841747	0.482269	0.608946	0.443942	0.57	0.607743
chr6	28518321	A	C	rs6456823	GPX6	0.282051	0.483146	0.501372	0.532258	0.439024	0.565217	0.5	0.524316	0.673913	0.5	0.490164	0.452381	0.5	0.528571	0.516129	0.419192	0.495146	0.572115	0.462061	0.5069	0.3876	0.6611	0.3141	0.3517	0.414091	0.528526	0.364173	0.384717	0.611191	0.312308	0.312704	0.292771	0.341871	0.424186
chr6	28808340	G	A	rs4324798	TRNAA-UGC	0	0	0.000274424	0	0	0	0	0	0	0	0.00163934	0	0.000333444	0	0	0	0	0	0.0415335	0	0.0245	0.0908	0.0706	0	0.0721615	0	0.000986842	0.029274	0.080179	0.0901827	0.0401299	0.0264901	0.136667	0.052093
chr6	30105999	G	A	rs7767188	TRIM31	0.358974	0.359551	0.311471	0.258065	0.317073	0.347826	0.274194	0.322188	0.282609	0.355556	0.319672	0.261905	0.314938	0.361905	0.483871	0.247475	0.31068	0.254808	0.244409	0.3294	0.3213	0.152	0.2107	0.2618	0.190461	0.331202	0.245891	0.227546	0.143996	0.198689	0.234462	0.138554	0.246667	0.175651
chr6	31106253	A	C	rs6457327	STG,PSORS1	0.679487	0.640449	0.690724	0.717742	0.621951	0.630435	0.709677	0.641337	0.608696	0.733333	0.706557	0.678571	0.685395	0.628571	0.634409	0.590909	0.713592	0.639423	0.682508	0.6419	0.634	0.7428	0.6272	0.7342	0.655608	0.647304	0.715699	0.608233	0.721698	0.617083	0.608098	0.846177	0.731111	0.653631
chr6	31150734	T	G	rs130067	CCHCR1	0.282051	0.286517	0.287322	0.346774	0.329268	0.369565	0.5	0.31307	0.282609	0.188889	0.27541	0.25	0.292431	0.333333	0.505376	0.348485	0.276699	0.283654	0.254992	0.3462	0.3329	0.1899	0.2087	0.2413	0.207657	0.333547	0.250493	0.284269	0.194377	0.196053	0.2227	0.108002	0.0988889	0.212488
chr6	31422633	T	C	rs2516448	MICA	0.833333	0.730337	0.771554	0.754032	0.646341	0.76087	0.854839	0.758359	0.804348	0.722222	0.75	0.690476	0.765933	0.657143	0.887097	0.767677	0.747573	0.855769	0.746805	0.7808	0.83	0.7405	0.6083	0.8037	0.635284	0.772465	0.800658	0.77827	0.701022	0.543524	0.599442	0.822162	0.552339	0.69907
chr6	31422633	T	G	.	MICA	0	0	0.0010983	0	0	0	0	0	0	0	0.00164474	0.0119048	0.001001	0	0	0	0	0	.	.	.	.	.	.	2.10267e-05	0.000641437	0	0	0	0	0	0.000301568	0	0
chr6	31479019	G	A	rs2248462	MICB	0.192308	0.241573	0.190005	0.165323	0.146341	0.0652174	0.112903	0.141337	0.23913	0.222222	0.241776	0.357143	0.192693	0.119048	0.139785	0.141414	0.179612	0.163462	0.204473	0.1488	0.2911	0.1415	0.2565	0.2321	0.191869	0.171162	0.198748	0.257518	0.137889	0.217174	0.162993	0.186522	0.314318	0.185116
chr6	32142202	A	G	rs204999	HLA-DQB1,HLA-DRB1	0.166667	0.157303	0.124314	0.129032	0.0609756	0.130435	0.0645161	0.0972644	0.152174	0.166667	0.147541	0.238095	0.125208	0.0571429	0.0591398	0.0909091	0.116505	0.0865385	0.2502	0.0823	0.2118	0.3994	0.2763	0.2219	0.28465	0.106709	0.201841	0.228141	0.378406	0.273927	0.140637	0.236161	0.272222	0.291163
chr6	32289789	G	A	rs926070	HLA	0.769231	0.814607	0.772228	0.774194	0.719512	0.717391	0.790323	0.702128	0.826087	0.777778	0.790164	0.77381	0.766589	0.714286	0.725806	0.843434	0.771845	0.817308	0.728634	0.7748	0.7133	0.6785	0.666	0.8241	0.681788	0.754814	0.818841	0.665883	0.689038	0.677807	0.610362	0.748644	0.746102	0.676909
chr6	32460508	C	T	rs6903608	HLA-DQB1,HLA-DRB1	0.589744	0.617978	0.607025	0.584677	0.52439	0.586957	0.596774	0.530395	0.652174	0.688889	0.598361	0.642857	0.596699	0.485714	0.456989	0.732323	0.601942	0.769231	0.655751	0.6111	0.7709	0.6195	0.6978	0.6258	0.669067	0.598975	0.582016	0.703386	0.613927	0.679885	0.798812	0.715403	0.762222	0.685409
chr6	32465390	G	T	rs2395185	HLAclassII	0.371795	0.382022	0.370198	0.358871	0.341463	0.369565	0.33871	0.31307	0.413043	0.4	0.398361	0.47619	0.367623	0.319048	0.22043	0.282828	0.364078	0.355769	0.292931	0.3105	0.4107	0.1921	0.3211	0.2986	0.288713	0.342628	0.260698	0.353317	0.227652	0.31169	0.23421	0.437086	0.415367	0.324488
chr6	32600569	G	A	rs9270750	HLA-DQB1,HLA-DRB1,HLA-DRB5	0.516129	0.776471	0.752159	0.77686	0.658537	0.840909	0.65	0.705975	0.619048	0.784091	0.719178	0.769231	0.738486	0	0	0	0	0	.	.	.	.	.	.	0.516705	0.617857	0.427649	0.582632	0.478172	0.524006	0.402637	0.617508	0.548387	0.565421
chr6	32604474	T	C	rs2858870	HLA-DQB1,HLA-DRB1	0.141026	0.106742	0.0765642	0.0564516	0.0121951	0.0652174	0.0322581	0.0395137	0.130435	0.133333	0.118033	0.190476	0.0786929	0.0333333	0.016129	0.0707071	0.0776699	0.00480769	0.11262	0.0407	0.1066	0.1089	0.1272	0.181	0.119458	0.0475431	0.176529	0.100483	0.126628	0.128555	0.0503824	0.121988	0.221111	0.140669
chr6	32610305	C	T	rs674313	HLA-DRB5	0.217949	0.314607	0.3691	0.419355	0.317073	0.391304	0.306452	0.349544	0.369565	0.244444	0.280328	0.297619	0.35095	0.361905	0.215054	0.287879	0.334951	0.225962	0.304712	0.2867	0.2997	0.4486	0.2406	0.1984	0.294098	0.334185	0.260855	0.25858	0.383165	0.257323	0.216775	0.298494	0.167778	0.29814
chr6	32616804	C	T	rs73730372	intergenic	0.102564	0.129213	0.12157	0.16129	0.170732	0.152174	0.209677	0.142857	0.173913	0.166667	0.114754	0.142857	0.128876	0.17619	0.182796	0.106061	0.15534	0.158654	0.125799	0.1558	0.1052	0.1483	0.1103	0.0951	0.130397	0.150992	0.0999338	0.139317	0.137254	0.123695	0.135353	0.145394	0.0677778	0.133147
chr6	32632222	G	A	rs9272105	HLA-DRB1,HLA-DQA1	0.346154	0.5	0.475027	0.512097	0.390244	0.5	0.451613	0.463526	0.391304	0.444444	0.416393	0.404762	0.463821	0.490476	0.370968	0.585859	0.470874	0.403846	0.515575	0.4653	0.5331	0.5832	0.5527	0.4254	0.553545	0.471042	0.5	0.569225	0.569471	0.535569	0.615079	0.589426	0.491051	0.554673
chr6	32633026	T	C	rs9272143	HLA-DRB1,HLA-DQA1	0.282051	0.393258	0.3691	0.407258	0.317073	0.413043	0.322581	0.346505	0.304348	0.355556	0.32623	0.357143	0.360787	0.404762	0.284946	0.287879	0.402913	0.298077	0.401358	0.3373	0.4207	0.4418	0.4642	0.3344	0.487112	0.356455	0.450399	0.485769	0.46157	0.504641	0.502519	0.579758	0.482183	0.492971
chr6	32658495	C	A	rs9273363	HLA	0.307692	0.308989	0.3573	0.387097	0.378049	0.434783	0.354839	0.344985	0.347826	0.277778	0.318033	0.309524	0.348783	0.333333	0.252688	0.262626	0.339806	0.399038	0.237021	0.3194	0.3314	0.0908	0.2624	0.2566	0.228425	0.365854	0.242696	0.279962	0.12247	0.271689	0.256687	0.244559	0.373602	0.229554
chr6	32697643	T	G	rs10484561	HLA-DQB1	0.025641	0.0505618	0.0370472	0.0201613	0.0121951	0.0217391	0.016129	0.0273556	0.0217391	0.0777778	0.0311475	0	0.0340113	0.0190476	0.0806452	0.0757576	0.0485437	0.0673077	0.11881	0.0575	0.1225	0.1725	0.1372	0.0879	0.132192	0.0382897	0.0839895	0.11662	0.153323	0.115313	0.206999	0.13494	0.219376	0.126629
chr6	33104395	T	G	rs4282438	HLA-DPB2	0.24359	0.382022	0.393249	0.423387	0.329268	0.391304	0.451613	0.445289	0.456522	0.4	0.314754	0.285714	0.387963	0.385714	0.430108	0.393939	0.368932	0.375	0.0938498	0.3899	0.0288	0.0053	0.0318	0.0184	0.0309897	0.439297	0.0183607	0.0271477	0.00825051	0.0286157	0.0280534	0.0117399	0.0144444	0.0460037
chr6	33236497	G	A	rs9277952	intergenic	0.358974	0.426966	0.460483	0.431452	0.5	0.413043	0.354839	0.428571	0.521739	0.388889	0.378689	0.27381	0.440147	0.395238	0.311828	0.419192	0.393204	0.389423	0.158746	0.3829	0.0951	0.0076	0.1183	0.2188	0.100472	0.442628	0.18104	0.105398	0.0244739	0.119972	0.132395	0.136883	0.168889	0.11825
chr6	33574761	A	G	rs210138	BAK1	0.384615	0.398876	0.433589	0.395161	0.5	0.456522	0.419355	0.480243	0.521739	0.3	0.406557	0.357143	0.431144	0.514286	0.5	0.606061	0.402913	0.418269	0.296126	0.4871	0.2392	0.1528	0.1948	0.4376	0.187903	0.459667	0.365789	0.208449	0.16646	0.185316	0.122872	0.193607	0.181111	0.217674
chr6	33579060	T	C	rs210142	BAK1	0.705128	0.797753	0.796652	0.778226	0.841463	0.913043	0.887097	0.851064	0.73913	0.755556	0.785246	0.821429	0.801767	0.833333	0.930108	0.909091	0.742718	0.735577	0.788339	0.8274	0.7565	0.761	0.7266	0.8712	0.737721	0.836317	0.867454	0.738249	0.734543	0.718003	0.795789	0.771523	0.738307	0.726091
chr6	36655123	C	A	rs1321311	CDKN1A	0.128205	0.168539	0.145993	0.145161	0.182927	0.130435	0.177419	0.158055	0.195652	0.222222	0.15082	0.154762	0.149383	0.17619	0.204301	0.176768	0.150485	0.139423	0.276358	0.1687	0.1873	0.4107	0.2167	0.3303	0.28467	0.179233	0.312829	0.237147	0.393642	0.240865	0.192639	0.360843	0.13	0.283054
chr6	396321	C	T	rs12203592	IRF4	0	0	0.000274424	0	0	0	0	0	0	0	0	0	0.000166722	0	0	0	0	0	0.0367412	0	0.072	0.0083	0.1163	0.0061	0.100877	0.00063857	0.0101773	0.0792826	0.0335047	0.166352	0.0262355	0.211747	0.0244444	0.088208
chr6	409119	A	G	rs9391997	IRF4	0.371795	0.224719	0.278266	0.310484	0.292683	0.26087	0.241935	0.281155	0.23913	0.288889	0.296721	0.214286	0.280427	0.338095	0.284946	0.353535	0.26699	0.302885	0.324681	0.3095	0.4438	0.0764	0.4751	0.4366	0.383653	0.320513	0.419631	0.457459	0.1442	0.501395	0.476282	0.55187	0.395323	0.378844
chr6	411064	A	G	rs872071	NR	0.371795	0.224719	0.277991	0.310484	0.292683	0.26087	0.241935	0.281155	0.23913	0.288889	0.295082	0.214286	0.280093	0.338095	0.290323	0.358586	0.26699	0.298077	0.311302	0.3105	0.4409	0.031	0.4742	0.4315	0.368387	0.320282	0.409061	0.452391	0.0969794	0.500635	0.477465	0.541516	0.394444	0.370802
chr6	41525674	G	A	rs7741164	DQ141194	0.423077	0.308989	0.334248	0.318548	0.329268	0.326087	0.33871	0.331307	0.413043	0.388889	0.340984	0.333333	0.337112	0.37619	0.408602	0.40404	0.334951	0.302885	0.155152	0.3641	0.2003	0.0893	0.0318	0.1237	0.0662298	0.353713	0.129934	0.19001	0.0777343	0.0169063	0.0749183	0.0195548	0.00111111	0.0893855
chr6	475489	C	T	rs12210050	EXOC2	0.0128205	0	0.00164654	0	0	0	0	0	0	0	0.00163934	0	0.00133378	0	0	0	0	0	0.0375399	0	0.0562	0.0091	0.1233	0.0133	0.108444	0.000319081	0.0167433	0.0764835	0.0327494	0.170648	0.111952	0.148405	0.191537	0.097119
chr6	484453	C	G	rs116446171	EXOC2	0.025641	0.011236	0.0499451	0.0483871	0.0609756	0.0434783	0.016129	0.0471125	0.0434783	0.0444444	0.0393443	0.047619	0.0466822	0.0666667	0.0860215	0.0454545	0.0533981	0.0480769	0.0367412	0.0595	0.0476	0.0174	0.0209	0.0481	0.0230387	0.0552363	0.0269382	0.0468132	0.0211949	0.0195757	0.0155534	0.0108368	0.0111359	0.0199629
chr6	75786165	A	G	rs9443189	MYO6	0.25641	0.337079	0.3809	0.346774	0.54878	0.5	0.370968	0.3769	0.434783	0.344444	0.362295	0.357143	0.375959	0.347619	0.403226	0.378788	0.417476	0.346154	0.326877	0.378	0.1412	0.5862	0.1392	0.2485	0.263724	0.383974	0.26781	0.15423	0.526052	0.137107	0.151848	0.11988	0.245556	0.240205
chr7	16944656	C	T	rs1636744	AGR3	0.192308	0.314607	0.284303	0.314516	0.231707	0.369565	0.354839	0.287234	0.195652	0.355556	0.309836	0.22619	0.287596	0.252381	0.225806	0.222222	0.281553	0.264423	0.253594	0.25	0.3415	0.087	0.4066	0.2628	0.308532	0.28101	0.275181	0.307133	0.127544	0.409125	0.402671	0.356498	0.526726	0.297209
chr7	17095084	G	A	rs117132860	AHR	0	0	0.000274424	0	0	0	0	0	0	0	0.00163934	0	0.000333444	0	0	0	0	0	0.00758786	0	0.0101	0	0.0169	0.0143	0.0146375	0.000319489	0.0101773	0.0103251	0.00449379	0.0225288	0.00410384	0.0562575	0.0211111	0.0148561
chr7	1929317	T	C	rs12699477	MAD1L1	0.5	0.449438	0.486004	0.520161	0.439024	0.434783	0.483871	0.475684	0.456522	0.477778	0.480328	0.428571	0.483494	0.466667	0.430108	0.464646	0.466019	0.399038	0.300919	0.4454	0.4236	0.0295	0.3698	0.3609	0.28437	0.483035	0.343215	0.394988	0.0906906	0.363515	0.324655	0.318483	0.424444	0.314591
chr7	47397647	G	A	rs56232506	TNS3	0.384615	0.393258	0.405873	0.415323	0.353659	0.456522	0.419355	0.411854	0.5	0.388889	0.432787	0.488095	0.41047	0.452381	0.370968	0.560606	0.398058	0.331731	0.35643	0.4226	0.5476	0.0431	0.4801	0.4489	0.352385	0.401729	0.456464	0.480938	0.109102	0.462167	0.389617	0.459061	0.463333	0.381996
chr7	50398606	A	G	rs11978267	IKZF1	0.128205	0.162921	0.147366	0.100806	0.0731707	0.152174	0.112903	0.112462	0.108696	0.0888889	0.134426	0.130952	0.137713	0.17619	0.0537634	0.131313	0.145631	0.0817308	0.226637	0.119	0.2334	0.1672	0.3211	0.316	0.248089	0.114377	0.307035	0.242304	0.197743	0.272853	0.336527	0.217601	0.296667	0.233953
chr7	50402283	T	C	rs11980379	IKZF1	0.128205	0.157303	0.14517	0.100806	0.0731707	0.152174	0.112903	0.109422	0.108696	0.0888889	0.132787	0.130952	0.135378	0.166667	0.0483871	0.106061	0.135922	0.0769231	0.221446	0.1081	0.2334	0.1747	0.3181	0.2935	0.245924	0.110543	0.286794	0.241907	0.196323	0.2713	0.329537	0.220517	0.294643	0.23041
chr7	50402906	T	G	rs4132601	IKZF1	0.128205	0.157303	0.14517	0.100806	0.0731707	0.152174	0.112903	0.109422	0.108696	0.0888889	0.132787	0.130952	0.135378	0.166667	0.0483871	0.106061	0.135922	0.0769231	0.221446	0.1081	0.2334	0.1747	0.3181	0.2935	0.245967	0.110614	0.286702	0.241978	0.196333	0.27141	0.328864	0.220517	0.294643	0.232807
chr7	50410929	A	G	rs1110701	IKZF1	0.128205	0.162921	0.1427	0.104839	0.0731707	0.152174	0.0967742	0.103343	0.108696	0.0888889	0.139344	0.142857	0.134378	0.17619	0.0537634	0.10101	0.135922	0.0769231	0.254393	0.1101	0.2565	0.267	0.334	0.3027	0.282023	0.110294	0.301645	0.258171	0.279349	0.289744	0.337649	0.240819	0.308725	0.258829
chr7	54848587	T	G	rs75061358	NR	0	0	0.00137287	0	0	0	0	0	0	0	0.00164474	0	0.00100134	0	0	0.00505051	0	0	0.0301518	0.001	0.0576	0.0045	0.0994	0.0041	0.0576297	0	0.0169098	0.0538688	0.0151624	0.0831416	0.100928	0.0538089	0.114094	0.0590698
chr8	116618444	A	C	rs16892766	EIF3H	0	0	0.000823723	0	0	0	0	0	0	0	0	0	0.000500668	0	0	0	0.00485437	0	0.0824681	0.001	0.0634	0.1467	0.0905	0.0849	0.0931368	0.000320924	0.0871711	0.0583407	0.126315	0.0778704	0.117703	0.135925	0.0690423	0.0914578
chr8	127063445	A	G	rs1456314	intergenic	0.75641	0.719101	0.683041	0.721774	0.646341	0.543478	0.741935	0.636778	0.73913	0.722222	0.698361	0.75	0.685395	0.661905	0.629032	0.651515	0.737864	0.639423	0.610823	0.6647	0.6527	0.4705	0.672	0.6524	0.635703	0.671995	0.669519	0.666373	0.503249	0.694397	0.706463	0.690132	0.819507	0.654097
chr8	127064901	G	A	rs77541621	NR	0	0.00561798	0	0	0	0	0	0	0	0	0.00163934	0	0.000333444	0	0	0	0	0	0.00738818	0	0.0101	0	0.0199	0.0102	0.0173793	0.000319693	0.0200394	0.0130403	0.00492435	0.0268065	0.0231225	0.00752106	0.00222222	0.0199814
chr8	127068178	G	T	rs17831626	intergenic	0.115385	0.0955056	0.0721734	0.0564516	0.0487805	0.0434783	0.0967742	0.0455927	0.108696	0.0777778	0.0704918	0.0595238	0.0703568	0.0666667	0.016129	0.0454545	0.0825243	0.0673077	0.174321	0.0565	0.2305	0.0401	0.4245	0.18	0.314948	0.0498721	0.198549	0.278015	0.102719	0.457208	0.421529	0.315027	0.61804	0.329757
chr8	127069276	A	G	rs7825414	intergenic	0.115385	0.0955056	0.0743688	0.0604839	0.0487805	0.0434783	0.0967742	0.0425532	0.108696	0.0777778	0.0704918	0.0595238	0.0715238	0.0666667	0.016129	0.0454545	0.0873786	0.0673077	0.208267	0.0575	0.2752	0.0968	0.4791	0.1881	0.358793	0.0502239	0.212211	0.327976	0.162633	0.493428	0.465322	0.3462	0.664444	0.374884
chr8	127072294	G	A	rs6994316	intergenic	0.987179	0.966292	0.963502	0.96371	0.95122	0.956522	0.935484	0.952888	0.934783	0.955556	0.955738	0.97619	0.961487	0.957143	0.94086	0.939394	0.951456	0.9375	0.805911	0.9454	0.7334	0.7943	0.7495	0.7873	0.771929	0.963282	0.801252	0.765673	0.794622	0.749675	0.764203	0.729958	0.871111	0.777159
chr8	127081052	C	T	rs1016343	intergenic	0.282051	0.393258	0.341484	0.326613	0.292683	0.5	0.403226	0.349544	0.413043	0.388889	0.370492	0.392857	0.348849	0.266667	0.311828	0.29798	0.34466	0.274038	0.20607	0.2986	0.1225	0.2103	0.2177	0.1524	0.203151	0.350192	0.158762	0.151071	0.212073	0.204892	0.208086	0.187048	0.104677	0.198324
chr8	127091692	T	C	rs1456315	intergenic	0.397436	0.269663	0.295829	0.28629	0.219512	0.217391	0.258065	0.241641	0.326087	0.233333	0.291803	0.333333	0.287929	0.314286	0.225806	0.323232	0.315534	0.293269	0.503195	0.2956	0.5476	0.4191	0.6441	0.6544	0.589737	0.28141	0.680592	0.550389	0.462414	0.675733	0.652487	0.634557	0.815145	0.591248
chr8	127091724	C	T	rs72725879	NR	0.602564	0.735955	0.688804	0.701613	0.756098	0.782609	0.741935	0.740122	0.673913	0.766667	0.686885	0.654762	0.696732	0.67619	0.752688	0.676768	0.669903	0.658654	0.35643	0.6855	0.2176	0.3729	0.1998	0.2546	0.255064	0.702244	0.222661	0.265992	0.346962	0.188033	0.189748	0.206201	0.107778	0.256518
chr8	127094539	T	G	rs12682344	SRRM1P1,POU5F1B	0.230769	0.320225	0.25933	0.233871	0.207317	0.282609	0.322581	0.281155	0.282609	0.266667	0.27377	0.22619	0.262754	0.209524	0.193548	0.237374	0.247573	0.182692	0.173922	0.2143	0.0461	0.3699	0.0358	0.1002	0.127018	0.270434	0.104331	0.0532913	0.317352	0.0321646	0.0508118	0.0391331	0.00222222	0.110956
chr8	127094635	A	C	rs6983561	NR	0.230769	0.320225	0.259056	0.233871	0.207317	0.282609	0.322581	0.281155	0.282609	0.266667	0.27377	0.22619	0.262588	0.209524	0.193548	0.237374	0.247573	0.182692	0.217252	0.2143	0.0591	0.5265	0.0358	0.1012	0.168865	0.27098	0.104345	0.0681219	0.453543	0.0325858	0.0508685	0.0391095	0.00222222	0.140335
chr8	127101181	C	T	rs56005245	PRNCR1	0.294872	0.370787	0.32135	0.302419	0.268293	0.391304	0.370968	0.337386	0.347826	0.355556	0.345902	0.297619	0.325942	0.247619	0.252688	0.262626	0.291262	0.254808	0.243411	0.2619	0.134	0.388	0.2078	0.1431	0.239322	0.317019	0.142716	0.157254	0.353391	0.19729	0.180902	0.198675	0.107143	0.223048
chr8	127112671	C	A	rs16901979	POU5F1B	0.230769	0.320225	0.258233	0.233871	0.207317	0.282609	0.322581	0.278116	0.282609	0.277778	0.27377	0.22619	0.261921	0.204762	0.193548	0.237374	0.247573	0.182692	0.211861	0.2133	0.0533	0.5106	0.0358	0.1002	0.161683	0.269231	0.104987	0.0665934	0.430054	0.0324474	0.050622	0.0391095	0.00222222	0.134328
chr8	127112950	C	T	rs10505483	NR	0.230769	0.320225	0.257684	0.233871	0.207317	0.282609	0.322581	0.278116	0.282609	0.277778	0.27377	0.22619	0.261587	0.204762	0.193548	0.237374	0.247573	0.182692	0.211661	0.2133	0.0504	0.5113	0.0358	0.1002	0.161972	0.270192	0.105142	0.0653959	0.431014	0.0325265	0.0513067	0.0391095	0.00222717	0.135097
chr8	127183089	T	C	rs113952129	CASC19	0.333333	0.432584	0.396268	0.407258	0.536585	0.391304	0.483871	0.49696	0.413043	0.444444	0.396721	0.369048	0.412804	0.528571	0.553763	0.494949	0.417476	0.389423	0.330471	0.4752	0.3674	0.2511	0.3101	0.2832	0.319601	0.450968	0.292627	0.348136	0.270739	0.342781	0.308462	0.304834	0.32774	0.318563
chr8	127198984	T	C	rs2466035	MYC	0.410256	0.370787	0.38337	0.354839	0.439024	0.434783	0.387097	0.466565	0.369565	0.433333	0.372131	0.357143	0.392131	0.519048	0.489247	0.459596	0.402913	0.379808	0.45008	0.4494	0.4121	0.7118	0.3062	0.272	0.425865	0.439103	0.26875	0.391977	0.66145	0.321199	0.276374	0.283394	0.282222	0.39851
chr8	127308101	A	G	rs16902094	intergenic	0.423077	0.258427	0.26427	0.241935	0.195122	0.304348	0.258065	0.240122	0.391304	0.3	0.295082	0.238095	0.265422	0.319048	0.263441	0.257576	0.199029	0.211538	0.168131	0.25	0.1643	0.1142	0.1571	0.1708	0.147274	0.259923	0.165572	0.158662	0.116477	0.146203	0.243575	0.0993377	0.101111	0.145911
chr8	127311646	T	C	rs4506170	CASC8,CASC21	0.423077	0.258427	0.260428	0.25	0.195122	0.282609	0.241935	0.243161	0.391304	0.288889	0.293443	0.25	0.263088	0.319048	0.252688	0.257576	0.199029	0.221154	0.170727	0.25	0.1657	0.1157	0.164	0.1738	0.152629	0.265365	0.172745	0.161165	0.118143	0.153779	0.253867	0.0998191	0.111111	0.153918
chr8	127328663	C	T	rs16902104	NR	0.397436	0.258427	0.260154	0.241935	0.195122	0.282609	0.241935	0.235562	0.391304	0.3	0.293443	0.22619	0.261254	0.319048	0.258065	0.257576	0.203883	0.216346	0.15595	0.251	0.1571	0.0673	0.16	0.1728	0.134646	0.260397	0.168528	0.153367	0.0757605	0.145929	0.24252	0.0998797	0.106667	0.13907
chr8	127343372	A	G	rs13281615	intergenic	0.474359	0.466292	0.50247	0.520161	0.512195	0.5	0.548387	0.521277	0.391304	0.444444	0.463934	0.571429	0.500333	0.414286	0.537634	0.484848	0.543689	0.591346	0.491214	0.5139	0.5663	0.4592	0.4433	0.5072	0.434284	0.496456	0.507251	0.535515	0.440032	0.413341	0.345634	0.43901	0.570156	0.479963
chr8	127375779	A	G	rs2392780	intergenic	0.230769	0.342697	0.26427	0.28629	0.329268	0.26087	0.241935	0.290274	0.23913	0.277778	0.293443	0.27381	0.274758	0.257143	0.252688	0.282828	0.281553	0.235577	0.385184	0.2619	0.2767	0.5651	0.4105	0.32	0.444068	0.28183	0.332566	0.309956	0.542547	0.422341	0.443996	0.500301	0.271715	0.406599
chr8	127527115	T	G	rs7837688	intergenic	0.871795	0.842697	0.86416	0.842742	0.804878	0.934783	0.822581	0.843465	0.891304	0.877778	0.886885	0.892857	0.862121	0.847619	0.833333	0.873737	0.84466	0.836538	0.894169	0.8472	0.9222	0.9425	0.8907	0.8609	0.908675	0.85655	0.852728	0.926919	0.940077	0.899786	0.836111	0.939531	0.904444	0.907735
chr8	127705823	G	T	rs9642880	intergenic	0.24359	0.348315	0.298299	0.358871	0.292683	0.282609	0.354839	0.338906	0.26087	0.222222	0.308197	0.27381	0.306102	0.352381	0.333333	0.292929	0.320388	0.269231	0.540136	0.3135	0.4294	0.8079	0.4493	0.5838	0.550011	0.337716	0.55892	0.460991	0.754745	0.45653	0.528451	0.480132	0.367483	0.510271
chr8	128064205	C	T	rs13254990	PVT1	0.192308	0.207865	0.195115	0.185484	0.256098	0.26087	0.177419	0.199088	0.195652	0.2	0.196721	0.25	0.197566	0.266667	0.16129	0.237374	0.150485	0.177885	0.208666	0.1994	0.2421	0.0514	0.3598	0.2515	0.240601	0.21785	0.237344	0.251429	0.092933	0.315536	0.328146	0.310501	0.345556	0.269767
chr8	128064327	C	T	rs13255292	MYC,PVT1	0.166667	0.196629	0.192371	0.185484	0.256098	0.26087	0.177419	0.199088	0.195652	0.2	0.196721	0.25	0.195065	0.266667	0.155914	0.237374	0.15534	0.134615	0.200679	0.1905	0.2291	0.0416	0.3718	0.2301	0.242911	0.214514	0.204396	0.244472	0.0901643	0.323909	0.338094	0.30885	0.366667	0.26487
chr8	128182395	C	T	rs11780156	MYC,MIR1208	0.24359	0.219101	0.225027	0.205645	0.243902	0.152174	0.225806	0.218845	0.217391	0.233333	0.22623	0.154762	0.222241	0.2	0.166667	0.186869	0.203883	0.197115	0.14377	0.1915	0.1643	0.0068	0.1879	0.2198	0.134605	0.219411	0.240765	0.161758	0.0384414	0.177505	0.129452	0.25226	0.06	0.155669
chr8	128531703	G	A	rs10088218	CMYC	0.0769231	0.0168539	0.0268935	0.0443548	0	0.0217391	0.0322581	0.0151976	0.0652174	0.0333333	0.0295082	0.0714286	0.0278426	0.00952381	0	0.0151515	0.0194175	0	0.0866613	0.0089	0.0893	0.118	0.1044	0.1043	0.125575	0.0198337	0.118014	0.0836998	0.143044	0.130394	0.125287	0.107229	0.0911111	0.114166
chr8	129479506	T	G	rs891835	CCDC26	0.0897436	0.117978	0.1309	0.157258	0.146341	0.130435	0.209677	0.12462	0.173913	0.177778	0.132787	0.119048	0.132711	0.119048	0.172043	0.116162	0.121359	0.168269	0.132788	0.1389	0.2147	0.0144	0.2356	0.1227	0.174928	0.130518	0.135855	0.202578	0.0478673	0.228918	0.338038	0.19247	0.157778	0.171309
chr8	129633446	A	G	rs55705857	NR	0	0	0.00247253	0	0	0	0	0	0	0	0.00163934	0.0119048	0.00183578	0	0	0	0	0	0.0181709	0	0.0159	0.0008	0.0567	0.0225	0.0387525	0.00128205	0.022981	0.0207053	0.01001	0.0564349	0.095065	0.0141396	0.0233333	0.0320632
chr8	129673211	T	G	rs4295627	CCDC26	0.141026	0.264045	0.276619	0.306452	0.182927	0.152174	0.241935	0.221884	0.326087	0.222222	0.262295	0.178571	0.265088	0.304762	0.155914	0.19697	0.281553	0.1875	0.187899	0.2272	0.2305	0.1369	0.1769	0.1973	0.1725	0.240409	0.176625	0.23369	0.13197	0.175799	0.221498	0.133052	0.225556	0.173166
chr8	142680513	C	T	rs2294008	PSCA	0.435897	0.280899	0.239297	0.278226	0.280488	0.326087	0.290323	0.291793	0.173913	0.333333	0.3	0.285714	0.259753	0.271429	0.274194	0.277778	0.247573	0.629808	0.405152	0.3423	0.5043	0.3676	0.4473	0.407	0.449513	0.299872	0.418421	0.514865	0.41485	0.455002	0.50765	0.517459	0.391982	0.445065
chr8	18415371	G	A	rs1495741	NAT2	0.512821	0.488764	0.416301	0.471774	0.45122	0.521739	0.451613	0.489362	0.326087	0.422222	0.455738	0.404762	0.435478	0.504762	0.553763	0.59596	0.393204	0.384615	0.644968	0.4841	0.6499	0.5809	0.7565	0.7791	0.710029	0.472151	0.773982	0.659903	0.62227	0.77414	0.74622	0.83012	0.716667	0.706977
chr8	19793650	T	C	rs920590	INTS10	0.333333	0.438202	0.486279	0.487903	0.390244	0.413043	0.532258	0.43465	0.413043	0.466667	0.465574	0.428571	0.471991	0.47619	0.430108	0.510101	0.490291	0.365385	0.4373	0.4544	0.415	0.4887	0.3181	0.4888	0.38719	0.461093	0.50727	0.415687	0.463122	0.333313	0.27931	0.508724	0.406667	0.394123
chr8	75318066	G	T	rs6472903	intergenic	0.923077	0.949438	0.951701	0.955645	0.939024	1	0.903226	0.949848	0.956522	0.933333	0.944262	0.940476	0.94965	0.966667	0.962366	0.974747	0.966019	0.971154	0.901558	0.9683	0.9193	0.8918	0.836	0.9008	0.859702	0.963306	0.895601	0.896038	0.90071	0.828849	0.809952	0.828821	0.786667	0.872439
chr8	75505702	A	G	rs2943559	HNF4G	0.0641026	0.0393258	0.0656233	0.108871	0.097561	0.108696	0.0967742	0.0759878	0.152174	0.133333	0.0704918	0.0952381	0.0707138	0.0809524	0.0645161	0.0505051	0.0679612	0.115385	0.119808	0.0764	0.0836	0.2511	0.0666	0.0675	0.116691	0.0872204	0.064389	0.0797763	0.219699	0.0765124	0.0313288	0.111981	0.0355556	0.121508
chr8	81741409	A	G	rs11782652	CHMP4C	0	0	0.00164654	0	0	0	0	0	0	0	0.00327869	0	0.00133378	0	0	0	0	0	0.0545128	0	0.0461	0.0696	0.0775	0.0726	0.0655386	0	0.0751806	0.0513046	0.0753356	0.0675944	0.0431166	0.0861446	0.0511111	0.0677809
chr9	107543834	C	A	rs10759243	intergenic	0.525641	0.455056	0.440724	0.427419	0.414634	0.391304	0.33871	0.43465	0.456522	0.377778	0.416393	0.488095	0.436479	0.509524	0.430108	0.424242	0.432039	0.451923	0.460663	0.4504	0.3746	0.674	0.3082	0.4008	0.40547	0.462773	0.395778	0.391314	0.607577	0.290774	0.324298	0.366426	0.350446	0.399441
chr9	108126198	G	T	rs865686	intergenic	0.846154	0.898876	0.937706	0.939516	0.963415	0.869565	0.903226	0.910334	0.891304	0.911111	0.921311	0.892857	0.929476	0.952381	0.892473	0.939394	0.912621	0.899038	0.708067	0.9196	0.683	0.4932	0.6302	0.8783	0.608269	0.932502	0.837385	0.645623	0.511575	0.62612	0.66057	0.634176	0.64588	0.615922
chr9	133261703	A	G	rs975381715	ADAMTS13,ABO	0.576923	0.55618	0.566136	0.584677	0.634146	0.608696	0.5	0.603343	0.304348	0.488889	0.534426	0.607143	0.564021	0	0	0	0	0	.	.	.	.	.	.	0.623057	0.622194	0.549078	0.7162	0.57869	0.654797	0.54066	0.56769	0.348552	0.64972
chr9	133273813	C	T	rs920065566	ABO	0.564103	0.561798	0.565313	0.58871	0.646341	0.608696	0.516129	0.609422	0.304348	0.488889	0.536066	0.595238	0.564688	0	0	0	0	0	.	.	.	.	.	.	0.644989	0.624679	0.554605	0.72391	0.646715	0.655458	0.540219	0.58962	0.353795	0.66868
chr9	136462535	T	C	rs57994353	SEC16A	0.0128205	0.0393258	0.0419868	0.0201613	0.0365854	0.0652174	0.016129	0.0486322	0	0.0333333	0.0295082	0.047619	0.039013	0.0619048	0.0268817	0.0555556	0.0533981	0.0865385	0.189097	0.0575	0.2839	0.2126	0.2744	0.138	0.257162	0.055201	0.120803	0.259637	0.215415	0.296937	0.251534	0.319495	0.314444	0.257209
chr9	16884588	T	A	rs10810657	BNC2,CNTLN	0.153846	0.196629	0.234358	0.270161	0.219512	0.23913	0.16129	0.231003	0.195652	0.211111	0.270492	0.238095	0.235912	0.233333	0.27957	0.222222	0.228155	0.245192	0.291534	0.2411	0.3631	0.1422	0.5885	0.1892	0.432973	0.214469	0.216261	0.371162	0.196933	0.594309	0.583958	0.47259	0.441441	0.41931
chr9	21816529	A	G	rs7023329	MTAP,CDKN2A	0.397436	0.511236	0.478595	0.552419	0.512195	0.478261	0.516129	0.483283	0.434783	0.422222	0.501639	0.488095	0.486495	0.466667	0.569892	0.555556	0.495146	0.293269	0.44988	0.4732	0.4986	0.5144	0.4801	0.273	0.497986	0.483685	0.300923	0.477945	0.520964	0.505751	0.457933	0.488253	0.390625	0.496744
chr9	21984662	A	C	rs3731217	CDKN2A/B	0.192308	0.230337	0.218167	0.254032	0.146341	0.195652	0.16129	0.208207	0.108696	0.166667	0.218033	0.190476	0.215739	0.238095	0.102151	0.161616	0.199029	0.225962	0.125399	0.1875	0.0937	0.0946	0.1481	0.1022	0.123055	0.204604	0.103934	0.108712	0.100476	0.137865	0.0992344	0.142986	0.277283	0.14
chr9	22041999	C	G	rs17694493	CDKN2B-AS1	0.025641	0.0280899	0.0318332	0.016129	0.0121951	0.0652174	0	0.0212766	0.0652174	0.0111111	0.0262295	0.0357143	0.0285095	0.0142857	0.00537634	0.010101	0.0339806	0.00480769	0.0772764	0.0139	0.0663	0.1112	0.1302	0.0501	0.121885	0.0212766	0.0509533	0.0957494	0.111434	0.138701	0.152687	0.126731	0.0512249	0.105312
chr9	22062135	G	T	rs1011970	CDKN2A,CDKN2B	0.102564	0.0393258	0.0784852	0.0927419	0.0853659	0.0652174	0.0967742	0.0957447	0.0869565	0.0777778	0.095082	0.0952381	0.0833611	0.119048	0.16129	0.0909091	0.11165	0.0480769	0.247204	0.1052	0.389	0.3442	0.1551	0.2566	0.228639	0.0946897	0.242923	0.318109	0.321314	0.167679	0.185991	0.169476	0.0922222	0.214884
chr9	22160088	C	T	rs72658409	Intergenic	0.0769231	0.0898876	0.0765642	0.0806452	0.134146	0.0869565	0.0322581	0.0653495	0.0869565	0.0444444	0.0688525	0.047619	0.0748583	0.1	0.102151	0.0707071	0.0825243	0.0673077	0.128195	0.0843	0.0504	0.1944	0.0686	0.2004	0.104805	0.0664962	0.168857	0.0507108	0.181851	0.0760779	0.056396	0.0809753	0.0111359	0.0855019
chr9	5063296	G	T	rs12339666	JAK2	0.192308	0.247191	0.236004	0.233871	0.280488	0.26087	0.274194	0.296353	0.23913	0.144444	0.222951	0.25	0.240413	0.309524	0.258065	0.353535	0.218447	0.254808	0.352835	0.2788	0.3818	0.4962	0.2744	0.2955	0.34137	0.266134	0.312253	0.314508	0.47158	0.274082	0.335193	0.251959	0.277405	0.335661
chr9	5070831	C	G	rs10974944	JAK2	0.166667	0.224719	0.220088	0.221774	0.256098	0.23913	0.241935	0.284195	0.26087	0.144444	0.206557	0.238095	0.225408	0.290476	0.247312	0.348485	0.203883	0.254808	0.250799	0.2688	0.3429	0.1619	0.2714	0.2658	0.249009	0.253684	0.305191	0.283424	0.18839	0.265541	0.321181	0.25648	0.282222	0.25653
chr9	863635	C	T	rs755383	DMRT1	0.653846	0.573034	0.58562	0.53629	0.560976	0.717391	0.66129	0.594225	0.543478	0.633333	0.568852	0.547619	0.585028	0.661905	0.72043	0.631313	0.587379	0.639423	0.540735	0.6468	0.5548	0.3533	0.6203	0.593	0.542703	0.637444	0.60165	0.568735	0.386762	0.622934	0.531346	0.691451	0.647321	0.570363
chrX	51467205	C	T	rs1327301	NR	0.0512821	0.0617978	0.0779363	0.0645161	0.0487805	0.130435	0.0645161	0.0881459	0.0217391	0.0888889	0.0655738	0.047619	0.0751917	0.056962	0.0774648	0.0657895	0.0375	0.0921053	0.216689	0.0654	0.1698	0.1934	0.3603	0.2911	0.290964	0.0702703	0.250331	0.197519	0.206128	0.35935	0.415393	0.244223	0.42145	0.249682
chrX	52867918	T	C	rs2807031	XAGE3	0	0.0674157	0.0373216	0.0524194	0.0243902	0.0434783	0.0483871	0.0395137	0	0.0444444	0.0393443	0.0357143	0.0388463	0.0443038	0.0492958	0.0197368	0.00625	0.0328947	0.125033	0.0301	0.105	0.1904	0.1762	0.0947	0.179547	0.0262919	0.092297	0.108844	0.220012	0.180521	0.176339	0.16043	0.0626866	0.157354
chrX	71188133	A	G	rs4844289	NLGN3,BCYRN1	0.666667	0.685393	0.673531	0.717742	0.719512	0.673913	0.629032	0.711246	0.73913	0.644444	0.704918	0.654762	0.683456	0.721519	0.78169	0.763158	0.71875	0.717105	0.625166	0.7395	0.5878	0.7398	0.4282	0.5808	0.508713	0.706928	0.544796	0.579809	0.692597	0.384096	0.362014	0.60313	0.503049	0.539414
chrX	9783434	T	C	rs5934683	SHROOM2	0.153846	0.146067	0.168222	0.201613	0.207317	0.0869565	0.209677	0.18693	0.326087	0.155556	0.157377	0.107143	0.16939	0.221519	0.161972	0.236842	0.1375	0.118421	0.340397	0.1754	0.3855	0.1994	0.6084	0.3942	0.50223	0.176254	0.399064	0.446634	0.26556	0.659085	0.584298	0.598161	0.744428	0.476497
chrX	9846095	G	A	rs2405942	GPR143,LOC100288814,SHROOM2,TBL1X,WWC3	0.871795	0.926966	0.905598	0.895161	0.939024	0.956522	0.919355	0.904255	0.847826	0.877778	0.92623	0.904762	0.906302	0.867089	0.894366	0.861842	0.91875	0.848684	0.731921	0.8783	0.8397	0.7278	0.7911	0.4401	0.778823	0.918112	0.472222	0.839474	0.744061	0.794295	0.761425	0.73843	0.764885	0.79766
abbreviation in upper header
1KGP3	AFR	African
	AMR	American
	EAS	East Asian
	EUR	European
	SAS	South Asian
	1KGP3	total
gnomAD v3	AFR	African/African-American
	AMI	Amish
	AMR	Latino/Admixed American
	ASJ	Ashkenazi Jewish
	EAS	East Asian
	FIN	Finnish
	NFE	Non-Finnish European
	SAS	South Asian
	OTH	Other (population not assigned)
	gnomAD v3	total
